# Thriving in the heat – Lysine acetylation stabilizes the quaternary structure of a Mega-Dalton hyperthermoactive PEP-synthase

**DOI:** 10.1101/2022.08.11.503304

**Authors:** Pascal Albanese, Wenfei Song, Siri van Keulen, Jeroen Koendjbiharie, Fujiet Koh, Barbara Steigenberger, Tomoko Vincent, Albert Konijnenberg, Albert J.R. Heck, Servé W.M. Kengen, Alexandre M.J.J. Bonvin, Friedrich Förster, Richard A. Scheltema

## Abstract

Over time structural adaptations enabled proteins and enzymes to have sufficient stability and flexibility to perform the basic functions of life under various environmental conditions. The catalytic cores of key metabolic enzymes of hyperthermophilic archaea work at a temperature range of 80-120 °C, similar to the conditions wher the earliest life forms may have thrived. Here we characterize a key enzyme of the central carbon metabolism of Pyrococcus furious, through an integrative approach combining structural mass spectrometry, cryo-electron microscopy, mass photometry and molecular modelling with molecular dynamics simulations. From our investigation, we unveil the structural organization of phosphoenolpyruvate synthase (PPSA). Its 24-meric assembly - weighing over 2 MDa - harbors flexible distal domains, whose proper functioning and coordination depends on widespread chemical acetylation of lysine residues. This non-enzymatic post-translational modification, along with other types of lysine modifications, also occurs on most other major protein complexes of P. furiosus. These modifications likely originated in the chemically favorable primordial conditions and gradually became highly specialized and enzyme-driven in more distantly related mesophiles and Eukaryotes.

## Supplementary Table 1 for "Thriving in the heat – Lysine acetylation stabilizes the quaternary structure of a Mega-Dalton hyperthermoactive PEP-synthase" (part 1 of 3)

### Sheet: Proteins_fractions
Protein IDs	Majority protein IDs	Peptide counts (all)	Peptide counts (razor+unique)	Peptide counts (unique)	Fasta headers	Number of proteins	Peptides	Razor + unique peptides	Unique peptides	Peptides Fractions	Peptides HighMW	Peptides Lysate	Razor + unique peptides Fractions	Razor + unique peptides HighMW	Razor + unique peptides Lysate	Unique peptides Fractions	Unique peptides HighMW	Unique peptides Lysate	Sequence coverage [%]	Unique + razor sequence coverage [%]	Unique sequence coverage [%]	Mol. weight [kDa]	Sequence length	Sequence lengths	Fraction average	Fraction 1	Fraction 2	Fraction 3	Fraction 4	Fraction 5	Q-value	Score	Identification type Fractions	Identification type HighMW	Identification type Lysate	Sequence coverage Fractions [%]	Sequence coverage HighMW [%]	Sequence coverage Lysate [%]	Intensity	Intensity Fractions	Intensity HighMW	Intensity Lysate	iBAQ peptides	iBAQ	iBAQ Fractions	iBAQ HighMW	iBAQ Lysate	LFQ intensity Fractions	LFQ intensity HighMW	LFQ intensity Lysate	MS/MS count Fractions	MS/MS count HighMW	MS/MS count Lysate	MS/MS count	Peptide sequences	Only identified by site	Reverse	Potential contaminant	id	Peptide IDs	Peptide is razor	Mod. peptide IDs	Evidence IDs	MS/MS IDs	Best MS/MS	Acetyl (K) site IDs	Butyryl site IDs	Crotonyl site IDs	Cysteinyl site IDs	Glutaryl site IDs	Malonyl site IDs	Oxidation (M) site IDs	Phospho (STY) site IDs	Propionyl site IDs	Acetyl (K) site positions	Butyryl site positions	Crotonyl site positions	Cysteinyl site positions	Glutaryl site positions	Malonyl site positions	Oxidation (M) site positions	Phospho (STY) site positions	Propionyl site positions	Taxonomy IDs
CON__A2A4G1;CON__Q92764;CON__Q14532;CON__A2AB72;CON__Q497I4;CON__O76013;CON__Q7Z3Y9	CON__A2A4G1	6;1;1;1;1;1;1	2;0;0;0;0;0;0	2;0;0;0;0;0;0		7	6	2	2	2	4	2	1	1	0	1	1	0	12.1	5	5	49.493	456	456;425;448;453;455;467;468	3.8		1	1	1	2	1	-2	By MS/MS	By MS/MS	By matching	3.9	8.6	3.5	38294000	38294000	0	0	28	1367700	1367700	0	0	0	0	0	1	0	0	1	ALEQANTELEVKIR;LAADDFR;LASYLDK;VLDELTLAR;VTMQNLNDR;VVLEIDNAR	+		+	0	671;7794;7885;12871;13257;13357	True;False;False;False;False;True	762;8634;8735;14338;14772;14773;14884	4739;4740;4741;4742;51124;51125;51750;51751;51752;84153;84154;84155;86888;86889;86890;86891;86892;86893;86894;86895;86896;86897;86898;86899;86900;86901;86902;86903;86904;86905;86906;87408	5888;5889;62722;63510;63511;102286;102287;105557;105558;105559;105560;105561;105562;105563;105564;105565;105566;105567;105568;105569;105570;106086	5888;62722;63510;102286;105559;106086	0						0			129						102			-1;-1;-1;-1;-1;-1;-1
CON__A2A5Y0;CON__REFSEQ:XP_986630	CON__A2A5Y0;CON__REFSEQ:XP_986630	3;2	1;1	0;0	;	2	3	1	0	1	1	1	1	0	0	0	0	0	7	2.2	0	47.117	416	416;476	2		1				1	-2	By MS/MS	By matching	By matching	2.2	3.1	1.7	0	0	0	0	27	0	0	0	0	0	0	0	0	0	0	0	LAADDFR;LASYMEKVR;TIEELQQKILCSK	+		+	1	7794;7886;11683	False;True;False	8634;8736;13004	51124;51125;51753;75582	62722;63512;91696	62722;63512;91696	1	0		0			1			116	73		119			71			-1;-1
CON__Q9TTE1;CON__A2I7N1	CON__Q9TTE1;CON__A2I7N1	1;1	1;1	1;1	;	2	1	1	1	1	0	0	1	0	0	1	0	0	4.1	4.1	4.1	46.203	411	411;411	1	1					1	-2	By MS/MS			4.1	0	0	0	0	0	0	17	0	0	0	0	0	0	0	0	0	0	0	NKTQGKIEELFKYLSPR	+		+	2	9819	TRUE	10986	64302	78395	78395	2				0					191				185					-1;-1
CON__REFSEQ:XP_001252647;CON__A2I7N3	CON__REFSEQ:XP_001252647;CON__A2I7N3	1;1	1;1	1;1	;	2	1	1	1	1	0	0	1	0	0	1	0	0	2.2	2.2	2.2	46.897	417	417;417	1	1					1	-2	By MS/MS			2.2	0	0	0	0	0	0	19	0	0	0	0	0	0	0	0	0	0	0	NKTHGKIEK	+		+	3	9817	TRUE	10984	64296	78392	78392	3				1					184				188					-1;-1
CON__ENSEMBL:ENSBTAP00000001528	CON__ENSEMBL:ENSBTAP00000001528	5	5	5		1	5	5	5	3	1	1	3	1	1	3	1	1	4.5	4.5	4.5	137.98	1222	1222	1.5	5			1		0	1.8698	By MS/MS	By MS/MS	By MS/MS	2	1.6	0.9	176500000	8412900	161550000	6535100	58	3043200	145050	2785400	112670	0	0	0	1	1	1	3	EESVKKKDSEEK;EIHNKQQLQK;KDSEEKGK;KPPVDESQTGEPGWLGGELK;QIGWFPANYVK			+	4	2437;2827;7184;7595;10383	True;True;True;True;True	2714;3148;7892;8381;11589	17097;17098;20138;48206;50165;67503	21381;21382;25333;59606;61749;82080	21382;25333;59606;61749;82080					2;3;4;5	0;1								691;692;693;698	692;693				-1
CON__P01030;CON__ENSEMBL:ENSBTAP00000007350	CON__P01030;CON__ENSEMBL:ENSBTAP00000007350	4;4	4;4	4;4	;	2	4	4	4	3	2	0	3	2	0	3	2	0	1.7	1.7	1.7	192.79	1741	1741;1742	1.67	6	1	1	1		0	2.251	By MS/MS	By MS/MS		1.6	0.7	0	0	0	0	0	90	0	0	0	0	0	0	0	0	0	0	0	KSLSCPKESK;KSLSCPKESKSR;MKFACYSPRVDYGFQVK;SLSCPKESK			+	5	7639;7640;9323;11263	True;True;True;True	8431;8432;10382;12549	50334;50335;50336;50337;50338;60996;60997;72971;72972	61900;61901;61902;61903;74456;74457;88534;88535	61901;61903;74456;88534	4;5		0	1					0	663;672		1612	667					669	-1;-1
CON__ENSEMBL:ENSBTAP00000016046	CON__ENSEMBL:ENSBTAP00000016046	1	1	1		1	1	1	1	0	0	1	0	0	1	0	0	1	4.7	4.7	4.7	77.456	706	706	1	1					0	18.85			By MS/MS	0	0	4.7	4546100	0	0	4546100	28	162360	0	0	162360	0	0	0	0	0	1	1	MVQEQCCQNQLEELHCATGINLANEQDSCATPR			+	6	9591	TRUE	10746	62983	76929	76929																			-1
CON__ENSEMBL:ENSBTAP00000018229	CON__ENSEMBL:ENSBTAP00000018229	4	4	1		1	4	4	1	3	0	3	3	0	3	1	0	0	12.2	12.2	2.1	53.661	475	475	1.84	11		8			0	99.063	By MS/MS		By MS/MS	12.2	0	10.1	183310000	23469000	0	159840000	26	225990	902650	0	225990	20955000	0	172430000	9	0	16	25	HQPQEFPTYVEPTNDEICEAFR;HQPQEFPTYVEPTNDEICEAFRK;SCESNSPFPVHPGTPECCTHEGLEK;TRIPEVFLTK			+	7	5593;5594;10916;11971	True;True;True;True	6176;6177;12171;13341	38759;38760;38761;38762;38763;38764;38765;38766;38767;70593;70594;70595;70596;70597;70598;70599;70600;77902;77903	48243;48244;48245;48246;48247;48248;48249;48250;48251;48252;48253;48254;48255;85750;85751;85752;85753;85754;85755;85756;85757;85758;85759;94727;94728	48244;48246;85756;94727																			-1
CON__ENSEMBL:ENSBTAP00000024146	CON__ENSEMBL:ENSBTAP00000024146	2	2	2		1	2	2	2	2	0	1	2	0	1	2	0	1	1.8	1.8	1.8	164.34	1477	1477	1.67	5	2	2			1	-2	By MS/MS		By MS/MS	1.8	0	1	0	0	0	0	75	0	0	0	0	0	0	0	0	0	0	0	PQKPRLLTEDIYQPR;YGAATFTSARK	+		+	8	10232;13755	True;True	11429;15316	66701;66702;66703;66704;89809;89810;89811;89812;89813	81227;81228;81229;81230;108844;108845;108846;108847;108848	81230;108844					6			177;178;350						1192			1201;1272;1274		-1
CON__ENSEMBL:ENSBTAP00000031900	CON__ENSEMBL:ENSBTAP00000031900	1	1	1		1	1	1	1	0	1	0	0	1	0	0	1	0	1.3	1.3	1.3	121.45	1064	1064	3			1			1	-2		By MS/MS		0	1.3	0	0	0	0	0	51	0	0	0	0	0	0	0	0	0	0	0	KDSLDEEKEKNIDK	+		+	9	7185	TRUE	7893	48207	59607	59607		1	1					0			202	209					204		-1
CON__ENSEMBL:ENSBTAP00000032840	CON__ENSEMBL:ENSBTAP00000032840	3	3	3		1	3	3	3	2	1	1	2	1	1	2	1	1	4.6	4.6	4.6	92.273	825	825	2.5	2	3	4		1	1	-2	By MS/MS	By MS/MS	By MS/MS	2.4	2.2	1	0	0	0	0	50	0	0	0	0	0	0	0	0	0	0	0	KSQLPTIMDFKK;LLLKGSPDSLKIPVMQTR;LVKDLKSK	+		+	10	7645;8534;8976	True;True;True	8437;9423;9906	50347;55620;58221;58222;58223;58224;58225;58226;58227;58228	61908;68060;71159;71160;71161;71162;71163	61908;68060;71160			2		7;8	2			1			805		763;798	628			618	-1
CON__ENSEMBL:ENSBTAP00000034412	CON__ENSEMBL:ENSBTAP00000034412	1	1	1		1	1	1	1	0	1	0	0	1	0	0	1	0	13.1	13.1	13.1	22.336	199	199	3			1			1	-2		By MS/MS		0	13.1	0	0	0	0	0	13	0	0	0	0	0	0	0	0	0	0	0	LLKCLPNAMEAKVALELHKLSLEIEK	+		+	11	8521	TRUE	9410	55561	68000	68000		2			9						177			170					-1
CON__ENSEMBL:ENSBTAP00000038253;CON__REFSEQ:XP_932229	CON__ENSEMBL:ENSBTAP00000038253	13;1	2;0	2;0		2	13	2	2	12	10	8	2	0	0	2	0	0	17.8	3.8	3.8	63.165	606	606;345	2.5		3	3			1	-2	By MS/MS	By matching	By matching	16	12.5	11.6	1.6589e+09	1.6589e+09	0	0	32	51840000	51840000	0	0	0	0	0	2	0	0	2	AQYEEIAQR;DYQELMNTK;FLEQQNQVLQTK;GENAIKDAQNK;KYEDEINKR;LALDVEIATYR;LLRDYQELMNTK;LNELEDALQKAK;SDQSRLDSELK;SLNNQFASFIDK;TLLEGEESR;YEDEINK;YEDEINKR	+		+	12	899;1992;4206;4646;7765;7862;8557;8629;10941;11256;11822;13682;13683	False;False;False;True;False;False;False;True;False;False;False;False;False	1015;2219;2220;4677;5138;8595;8710;9449;9536;12200;12542;13164;15240;15241	6276;6277;6278;6279;6280;6281;6282;6283;6284;6285;6286;6287;6288;6289;13610;13611;13612;13613;13614;13615;13616;13617;13618;13619;13620;13621;13622;29617;29618;29619;29620;29621;29622;29623;29624;29625;29626;32089;32090;32091;32092;32093;50966;50967;50968;50969;50970;50971;50972;51592;55714;55715;55716;55717;55718;55719;56159;70785;70786;70787;70788;70789;70790;70791;70792;70793;70794;70795;70796;70797;70798;70799;70800;70801;70802;70803;72898;72899;72900;72901;72902;72903;72904;72905;72906;72907;72908;72909;76623;76624;76625;76626;76627;76628;76629;76630;76631;76632;76633;89423;89424;89425;89426;89427;89428;89429;89430;89431;89432;89433;89434;89435;89436;89437;89438	7775;7776;7777;7778;7779;7780;7781;7782;7783;7784;17079;17080;17081;17082;17083;17084;17085;17086;17087;17088;17089;17090;17091;36890;36891;36892;36893;36894;36895;36896;36897;36898;36899;36900;36901;36902;36903;39794;62525;62526;62527;62528;62529;62530;63334;68164;68165;68722;86004;86005;86006;86007;86008;86009;86010;86011;86012;86013;86014;86015;86016;86017;86018;86019;88455;88456;88457;88458;88459;88460;88461;88462;88463;88464;88465;88466;88467;88468;88469;88470;93191;93192;93193;93194;93195;93196;93197;93198;93199;93200;93201;108444;108445;108446;108447;108448;108449;108450;108451;108452;108453;108454	7775;17079;36890;39794;62525;63334;68164;68722;86004;88457;93192;108447;108453							2									465			-1;-1
CON__ENSEMBL:ENSP00000377550;CON__P13646-1	CON__ENSEMBL:ENSP00000377550;CON__P13646-1	6;4	2;1	1;0	;	2	6	2	1	5	2	2	2	0	0	1	0	0	13.6	6.2	3.8	45.771	420	420;458	2	1		1			0	2.1543	By MS/MS	By matching	By matching	11.9	5.7	4.5	0	0	0	0	26	0	0	0	0	0	0	0	0	0	0	0	ALEEANADLEVK;LAADDFR;LKYENELALR;QSVEADINGLR;QSVEADINGLRR;RDAEEWFHTKSAELNK			+	13	633;7794;8447;10473;10474;10550	False;False;True;False;False;True	724;8634;9335;11692;11693;11778	4496;4497;4498;4499;51124;51125;55159;68027;68028;68029;68030;68031;68032;68033;68034;68035;68036;68037;68038;68453	5627;5628;5629;5630;62722;67556;82829;82830;82831;82832;82833;82834;82835;82836;82837;82838;83250	5627;62722;67556;82829;82833;83250						3		1;179;351							193		194;298;300		-1;-1
CON__O43790;CON__Q6NT21;CON__P78385;CON__Q14533;CON__Q61726	CON__O43790;CON__Q6NT21;CON__P78385;CON__Q14533	5;5;5;5;2	5;5;5;5;2	2;2;2;2;0	;;;	5	5	5	2	2	2	2	2	2	2	0	1	1	14.8	14.8	8.2	53.5	486	486;493;493;505;479	2.67	3		4	1	1	0.0051635	1.4737	By MS/MS	By MS/MS	By MS/MS	4.1	6.6	7.2	1127400	0	0	1127400	31	36367	0	0	36367	0	0	0	0	0	1	1	AEAESWYRSKCEEMK;CEEMKATVIR;FLEQQNKLLETK;LAELEGALQKAKQDMACLIR;LEAAVAQSEQQGEAALSDAR			+	14	124;1183;4205;7821;7969	True;True;True;True;True	141;1334;4676;8665;8666;8824	960;961;962;8111;29615;29616;51371;51372;52209	1339;1340;10161;36888;36889;63071;63072;64000	1339;10161;36888;63072;64000		3	3;4;5	2			3	180			132	300;377;379	301			304	307		-1;-1;-1;-1;-1
CON__O76014	CON__O76014	3	2	1		1	3	2	1	1	1	1	1	1	0	1	0	0	6.8	5.3	2.5	53.12	471	471	3	1				1	1	-2	By MS/MS	By MS/MS	By matching	2.5	2.8	1.5	0	0	0	0	24	0	0	0	0	0	0	0	0	0	0	0	LAADDFR;NTLNGHEKETMK;TIEELQQKILCSK	+		+	15	7794;10000;11683	False;True;True	8634;11189;13004	51124;51125;65558;75582	62722;79849;91696	62722;79849;91696	1		6	0			4			164		105	167			108			-1
CON__O76015	CON__O76015	2	1	1		1	2	1	1	1	0	1	1	0	0	1	0	0	4.8	3.3	3.3	50.49	456	456	1	1					0.0088853	1.0695	By MS/MS		By matching	3.3	0	1.5	0	0	0	0	24	0	0	0	0	0	0	0	0	0	0	0	LAADDFR;LESERSLRQLVEADK			+	16	7794;8088	False;True	8634;8951	51124;51125;53007	62722;64992	62722;64992								2									198		-1
CON__O95678;CON__Q6IME9	CON__O95678	10;2	1;0	1;0		2	10	1	1	6	6	5	0	0	1	0	0	1	13.6	3.3	3.3	59.504	551	551;520	1	2					1	-2	By matching	By matching	By MS/MS	8	8.7	9.1	0	0	0	0	30	0	0	0	0	0	0	0	0	0	0	0	DVDAAYMNK;FASFIDK;KDVDAAYMNKVELEAKVK;LALDVEIATYR;LALDVEIATYRK;LLEGEECR;NLDLDSIIAEVK;YEDEINK;YEDEINKR;YEELQVTAGR	+		+	17	1863;3948;7189;7862;7863;8475;9834;13682;13683;13695	False;False;True;False;False;False;False;False;False;False	2079;4388;7898;8710;8711;9364;11002;15240;15241;15253	12743;12744;27902;27903;27904;48212;48213;51592;51593;51594;51595;55312;55313;55314;64371;64372;64373;64374;64375;64376;64377;64378;64379;64380;89423;89424;89425;89426;89427;89428;89429;89430;89431;89432;89433;89434;89435;89436;89437;89438;89510	15966;15967;34810;59612;63334;63335;63336;67734;67735;78474;78475;78476;78477;78478;78479;78480;78481;78482;78483;78484;108444;108445;108446;108447;108448;108449;108450;108451;108452;108453;108454;108539	15967;34810;59612;63334;63336;67735;78479;108447;108453;108539		4	7;8			4;5	5				258	267;273			267;273	265			-1;-1
CON__P00735	CON__P00735	2	2	2		1	2	2	2	0	1	1	0	1	1	0	1	1	4.2	4.2	4.2	70.505	625	625	1.75	3			1		1	-2		By MS/MS	By MS/MS	0	1.6	2.6	0	0	0	0	32	0	0	0	0	0	0	0	0	0	0	0	KSPQELLCGASLISDR;KVEKISMLDK	+		+	18	7644;7692	True;True	8436;8497	50344;50345;50346;50569	61907;62121	61907;62121	6	5				6	6			443	387				440	446			-1
CON__P00761	CON__P00761	3	3	3		1	3	3	3	1	2	1	1	2	1	1	2	1	20.8	20.8	20.8	24.409	231	231	1.67	6		3			0	2.2042	By MS/MS	By MS/MS	By MS/MS	4.3	16.5	4.3	674690000	178200000	21192000	475290000	11	60674000	16200000	1265000	43209000	0	0	0	1	1	5	7	APVLSDSSCK;LGEHNIDVLEGNEQFINAAK;SCAAAGTECLISGWGNTK			+	19	867;8177;10915	True;True;True	978;9047;12170	5988;5989;5990;5991;5992;5993;5994;53587;70592	7360;7361;7362;7363;7364;7365;65699;85749	7365;65699;85749																			-1
CON__P00766	CON__P00766	2	2	2		1	2	2	2	0	2	0	0	2	0	0	2	0	14.3	14.3	14.3	25.666	245	245	1.5	2	2				0	11.254		By MS/MS		0	14.3	0	22690000	0	22690000	0	8	2422500	0	2422500	0	0	0	0	0	4	0	4	IVNGEEAVPGSWPWQVSLQDK;YNSLTINNDITLLK			+	20	6999;13972	True;True	7697;15558	47381;47382;47383;91252	58708;58709;58710;110648	58708;110648																			-1
CON__P00978	CON__P00978	1	1	1		1	1	1	1	0	1	0	0	1	0	0	1	0	4.8	4.8	4.8	39.234	352	352	2.33	1		2			1	-2		By MS/MS		0	4.8	0	0	0	0	0	17	0	0	0	0	0	0	0	0	0	0	0	HGPTITVKLYGREPQLR	+		+	21	5502	TRUE	6074	38008;38009;38010	47366;47367;47368	47368					10			181;182						149			145;147		-1
CON__P01966	CON__P01966	2	2	2		1	2	2	2	1	0	1	1	0	1	1	0	1	18.3	18.3	18.3	15.184	142	142	1	2					1	-2	By MS/MS		By MS/MS	10.6	0	7.7	1592100	1592100	0	0	9	176900	176900	0	0	0	0	0	1	0	0	1	VGGHAAEYGAEALER;VLSAADKGNVK	+		+	22	12580;12952	True;True	14024;14423	82416;84624	100283;102833	100283;102833								3	2								4	8	-1
CON__P02533;CON__Q6IFX2;CON__Q61782	CON__P02533	19;9;1	16;8;1	5;2;0		3	19	16	5	8	15	5	7	13	3	1	5	0	37.1	32.2	11.9	51.621	472	472;452;93	1.98	22	7	17	2		0	80.324	By MS/MS	By MS/MS	By MS/MS	17.4	32	8.9	357530000	84233000	211130000	62165000	29	9739800	2246000	5797500	1696300	57162000	23714000	0	16	15	8	39	ADLEMQIESLK;ADLEMQIESLKEELAYLK;ALEEANADLEVK;ASLENSLEETK;CEMEQQNQEYK;DAEEWFFTK;EELAYLK;EVATNSELVQSGK;ILNEMRDQYEK;ILTATVDNANVLLQIDNAR;KNHEEEMNALR;LAADDFR;LASYLDK;MSVEADINGLRR;NHEEEMNALR;TEELNREVATNSELVQSGK;VLDELTLAR;VTMQNLNDR;VVSTHEQVLR			+	23	98;99;633;958;1187;1261;2380;3669;6511;6533;7566;7794;7885;9559;9743;11542;12871;13257;13390	True;True;True;True;True;True;True;True;True;True;True;False;False;True;True;True;True;False;True	114;115;724;1075;1338;1422;2653;4073;7174;7197;8347;8634;8735;10705;10906;12852;14338;14772;14773;14919	825;826;4496;4497;4498;4499;6626;6627;6628;6629;6630;6631;6632;6633;8133;8134;8135;8566;8567;8568;8569;16652;25897;25898;25899;25900;25901;25902;44568;44569;44570;44645;49993;49994;51124;51125;51750;51751;51752;62756;63952;74665;74666;74667;74668;74669;74670;74671;74672;84153;84154;84155;86888;86889;86890;86891;86892;86893;86894;86895;86896;86897;86898;86899;86900;86901;86902;86903;86904;86905;86906;87605	1198;1199;5627;5628;5629;5630;8169;8170;8171;8172;8173;10182;10183;10184;10185;10707;10708;20814;32372;32373;32374;32375;32376;55370;55445;61546;62722;63510;63511;76624;78010;90611;90612;90613;90614;90615;90616;90617;90618;90619;102286;102287;105557;105558;105559;105560;105561;105562;105563;105564;105565;105566;105567;105568;105569;105570;106312	1198;1199;5627;8172;10183;10707;20814;32372;55370;55445;61546;62722;63510;76624;78010;90619;102286;105559;106312							0									119			-1;-1;-1
CON__P02538;CON__P48668;CON__P04259	CON__P02538;CON__P48668;CON__P04259	24;23;22	14;13;12	5;4;3	;;	3	24	14	5	11	20	8	3	12	1	1	4	0	37.1	26.8	13.8	60.044	564	564;564;564	1.93	13	5	11			0	173.12	By MS/MS	By MS/MS	By matching	11.9	33.5	9	399080000	171940000	226360000	774630	30	11737000	5643300	6067900	25821	0	0	0	4	16	0	20	ADTLTDEINFLR;AIGGGLSSVGGGSSTIK;ALYDAELSQMQTHISDTSVVLSMDNNR;AQYEEIAQR;DVDAAYMNK;FASFIDK;GMQDLVEDFK;GRLDSELR;LALDVEIATYR;LALDVEIATYRK;LEGLEDALQK;LLEGEECR;NKLEGLEDALQK;NKYEDEINK;NKYEDEINKR;NLDLDSIIAEVK;QEIAEINR;QNLEPLFEQYINNLR;QNLEPLFEQYINNLRR;TAAENEFVTLKK;WTLLQEQGTK;YEDEINK;YEDEINKR;YEELQVTAGR			+	24	116;448;777;899;1863;3948;5098;5199;7862;7863;8043;8475;9809;9821;9822;9834;10326;10443;10444;11485;13596;13682;13683;13695	True;True;True;False;True;False;True;True;False;False;True;False;True;False;False;False;True;True;True;True;True;False;False;True	133;509;874;1015;2079;4388;5629;5742;8710;8711;8904;9364;10976;10988;10989;11002;11529;11658;11659;12793;15151;15240;15241;15253	922;923;3389;5390;6276;6277;6278;6279;6280;6281;6282;6283;6284;6285;6286;6287;6288;6289;12743;12744;27902;27903;27904;35224;35225;36130;36131;36132;51592;51593;51594;51595;52802;52803;52804;52805;52806;52807;52808;52809;55312;55313;55314;64266;64304;64305;64306;64307;64308;64309;64310;64311;64312;64313;64314;64315;64316;64317;64318;64319;64320;64321;64322;64323;64324;64325;64326;64327;64328;64329;64330;64331;64332;64333;64334;64335;64336;64337;64371;64372;64373;64374;64375;64376;64377;64378;64379;64380;67202;67203;67898;67899;67900;74319;88950;88951;89423;89424;89425;89426;89427;89428;89429;89430;89431;89432;89433;89434;89435;89436;89437;89438;89510	1300;4371;6627;7775;7776;7777;7778;7779;7780;7781;7782;7783;7784;15966;15967;34810;43776;44995;63334;63335;63336;64744;64745;64746;64747;67734;67735;78360;78397;78398;78399;78400;78401;78402;78403;78404;78405;78406;78407;78408;78409;78410;78411;78412;78413;78414;78415;78416;78417;78418;78419;78420;78421;78422;78423;78424;78425;78426;78427;78474;78475;78476;78477;78478;78479;78480;78481;78482;78483;78484;81789;82696;82697;82698;90208;107964;107965;108444;108445;108446;108447;108448;108449;108450;108451;108452;108453;108454;108539	1300;4371;6627;7775;15967;34810;43776;44995;63334;63336;64746;67735;78360;78397;78405;78479;81789;82696;82698;90208;107964;108447;108453;108539																			-1;-1;-1
CON__P02662	CON__P02662	1	1	1		1	1	1	1	0	1	0	0	1	0	0	1	0	5	5	5	22.975	199	199	1	1					0	2.2239		By MS/MS		0	5	0	6665200	0	6665200	0	9	740580	0	740580	0	0	0	0	0	1	0	1	YLGYLEQLLR			+	25	13904	TRUE	15482	90759	110026	110026																			-1
CON__P02663	CON__P02663	1	1	1		1	1	1	1	0	1	0	0	1	0	0	1	0	8.7	8.7	8.7	24.348	207	207	5					1	1	-2		By MS/MS		0	8.7	0	0	0	0	0	11	0	0	0	0	0	0	0	0	0	0	0	TVYQHQKAMKPWIQPKTK	+		+	26	12113	TRUE	13500	78958	96021	96021			9					352				197					184		-1
CON__P02668	CON__P02668	1	1	1		1	1	1	1	0	1	0	0	1	0	0	1	0	6.5	6.5	6.5	18.974	169	169	1	1					0.0035336	1.6455		By MS/MS		0	6.5	0	1112200	0	1112200	0	7	158890	0	158890	0	0	0	0	0	1	0	1	SCQAQPTTMAR			+	27	10917	TRUE	12172	70601	85760	85760																			-1
CON__P02676	CON__P02676	2	2	2		1	2	2	2	1	0	1	1	0	1	1	0	1	4.8	4.8	4.8	56.44	495	495	1.38	5	3				0.0065735	1.184	By MS/MS		By MS/MS	2.4	0	2.4	0	0	0	0	30	0	0	0	0	0	0	0	0	0	0	0	ISCNFEKFKTMK;MSMKIRPYFPEQ			+	28	6798;9557	True;True	7485;10703	46158;46159;46160;62750;62751;62752;62753;62754	57190;76618;76619;76620;76621;76622	57190;76620	7					7	7;8;9			487					10	12;484;486			-1
CON__P02754	CON__P02754	1	1	1		1	1	1	1	0	1	0	0	1	0	0	1	0	8.6	8.6	8.6	18.281	162	162	2		1				0.0026954	1.7415		By MS/MS		0	8.6	0	3105700	0	3105700	0	11	282340	0	282340	0	0	0	0	0	1	0	1	LSFNPTQLEEQCHI			+	29	8804	TRUE	9724	57268	70032	70032																			-1
CON__P02768-1	CON__P02768-1	12	7	7		1	12	7	7	10	4	1	5	3	0	5	3	0	17.2	11	11	69.366	609	609	2.44	4	2	12			0	6.9143	By MS/MS	By MS/MS	By matching	14	6.6	2.5	50143000	44149000	5993100	0	36	1392800	1226400	166480	0	0	0	0	12	3	0	15	AEFAEVSK;AVMDDFAAFVEK;CCTESLVNR;DDNPNLPR;DLGEENFK;KVPQVSTPTLVEVSR;LVNEVTEFAK;LVTDLTK;TCVADESAENCDK;TYETTLEK;VPQVSTPTLVEVSR;YLYEIAR			+	30	158;1091;1177;1313;1626;7725;8992;9009;11516;12122;13084;13939	True;True;False;True;True;False;True;False;True;True;False;False	180;1227;1328;1476;1816;8539;9922;9939;12826;13509;14575;15522	1421;1422;1423;1424;1425;7439;8088;8089;8090;8895;10980;10981;50720;50721;50722;50723;50724;50725;50726;50727;50728;58296;58297;58298;58349;58350;58351;58352;58353;58354;58355;58356;58357;58358;74426;74427;78980;78981;78982;78983;85604;91088	1968;1969;1970;1971;9208;10141;10142;11099;13576;62285;62286;62287;62288;62289;62290;62291;62292;62293;62294;62295;62296;62297;71233;71234;71235;71236;71285;71286;71287;71288;71289;90301;90302;96041;96042;104117;110474	1968;9208;10142;11099;13576;62290;71233;71288;90302;96042;104117;110474																			-1
CON__P02769	CON__P02769	41	41	36		1	41	41	36	33	21	25	33	21	25	28	20	24	61	61	54.7	69.293	607	607	1.97	163	82	97	16	8	0	323.31	By MS/MS	By MS/MS	By MS/MS	51.2	36.7	42.8	13154000000	7.6626e+09	645950000	4845700000	40	181470000	131730000	10253000	39482000	1341000000	126220000	1.6501e+09	239	42	108	389	AEFVEVTK;CCTESLVNR;DAIPENLPPLTADFAEDK;DDPHACYSTVFDK;DDSPDLPK;DLGEEHFK;DVCKNYQEAK;EACFAVEGPK;ECCDKPLLEK;ECCHGDLLECADDR;ECCHGDLLECADDRADLAK;ETYGDMADCCEK;EYEATLEECCAK;FKDLGEEHFK;HLVDEPQNLIK;HPEYAVSVLLR;HPYFYAPELLYYANK;KQTALVELLK;KVPQVSTPTLVEVSR;LCVLHEK;LFTFHADICTLPDTEK;LKECCDKPLLEK;LKHLVDEPQNLIK;LKPDPNTLCDEFK;LVNELTEFAK;LVTDLTK;NECFLSHK;QEPERNECFLSHK;QNCDQFEK;QTALVELLK;RHPEYAVSVLLR;RHPEYAVSVLLRLAK;SHCIAEVEK;SLHTLFGDELCK;TCVADESHAGCEK;TVMENFVAFVDK;VGTRCCTK;VPQVSTPTLVEVSR;YICDNQDTISSK;YLYEIAR;YNGVFQECCQAEDK			+	31	164;1177;1269;1314;1321;1625;1862;2020;2161;2162;2163;3654;3871;4171;5558;5576;5588;7609;7725;7901;8150;8400;8414;8432;8990;9009;9659;10334;10438;10477;10655;10656;11100;11237;11517;12092;12632;13084;13819;13939;13955	True;True;True;True;True;True;True;True;True;True;True;True;True;True;True;True;True;True;True;True;True;True;True;True;True;True;True;True;True;True;True;True;True;True;True;True;True;True;True;True;True	186;1328;1430;1477;1484;1815;2078;2249;2408;2409;2410;4056;4057;4304;4638;6134;6155;6170;8398;8539;8752;9018;9284;9300;9319;9920;9939;10821;11537;11653;11696;11888;11889;12371;12522;12827;13478;14077;14575;15391;15522;15540	1435;1436;1437;1438;1439;1440;1441;1442;1443;1444;1445;8088;8089;8090;8636;8637;8638;8639;8640;8641;8642;8643;8644;8645;8646;8647;8648;8649;8650;8651;8652;8653;8654;8896;8897;8898;8899;8900;8901;8931;8932;8933;8934;8935;8936;8937;8938;8939;10971;10972;10973;10974;10975;10976;10977;10978;10979;12742;13770;13771;14866;14867;14868;14869;14870;14871;14872;14873;14874;14875;14876;14877;14878;14879;14880;14881;14882;14883;14884;14885;14886;14887;14888;14889;14890;14891;14892;14893;14894;14895;14896;14897;14898;14899;14900;14901;14902;14903;14904;14905;14906;14907;14908;14909;14910;14911;14912;14913;14914;25780;25781;25782;25783;25784;25785;25786;25787;25788;25789;25790;25791;25792;25793;25794;25795;25796;25797;25798;25799;25800;25801;25802;25803;25804;25805;25806;25807;25808;25809;27490;27491;27492;27493;27494;27495;27496;27497;27498;27499;27500;27501;27502;27503;27504;27505;27506;27507;27508;29454;29455;29456;29457;29458;29459;29460;29461;29462;29463;38487;38488;38489;38490;38491;38492;38493;38494;38495;38496;38497;38498;38499;38500;38501;38502;38503;38504;38505;38506;38507;38508;38509;38510;38511;38512;38513;38514;38515;38516;38517;38518;38652;38653;38732;50209;50210;50211;50212;50213;50214;50215;50216;50217;50218;50219;50220;50720;50721;50722;50723;50724;50725;50726;50727;50728;51819;53401;53402;53403;53404;55006;55007;55008;55009;55010;55011;55012;55013;55047;55089;55090;55091;55092;55093;55094;55095;55096;55097;55098;58268;58269;58270;58271;58272;58273;58274;58275;58276;58277;58278;58279;58280;58349;58350;58351;58352;58353;58354;58355;58356;58357;58358;63422;67233;67234;67235;67236;67237;67238;67239;67240;67883;68057;68058;68059;68060;68061;69037;69038;69039;69040;69041;69042;69043;69044;71860;71861;71862;71863;71864;71865;71866;71867;71868;71869;71870;71871;71872;71873;71874;71875;72754;72755;72756;72757;72758;72759;74428;74429;74430;74431;74432;74433;74434;74435;74436;74437;74438;74439;74440;74441;74442;74443;74444;74445;74446;74447;74448;74449;74450;78877;78878;78879;78880;82680;85604;90230;90231;90232;90233;90234;90235;90236;90237;90238;90239;90240;90241;90242;90243;91088;91158;91159;91160;91161;91162;91163	1979;1980;1981;1982;1983;1984;1985;1986;1987;1988;10141;10142;10788;10789;10790;10791;10792;10793;10794;10795;10796;10797;10798;10799;10800;10801;10802;10803;10804;10805;10806;10807;10808;10809;10810;10811;10812;10813;10814;10815;11100;11101;11102;11103;11104;11131;11132;11133;11134;11135;11136;11137;11138;11139;11140;11141;11142;13566;13567;13568;13569;13570;13571;13572;13573;13574;13575;15965;17258;17259;18645;18646;18647;18648;18649;18650;18651;18652;18653;18654;18655;18656;18657;18658;18659;18660;18661;18662;18663;18664;18665;18666;18667;18668;18669;18670;18671;18672;18673;18674;18675;18676;18677;18678;18679;18680;18681;18682;18683;18684;18685;18686;18687;18688;18689;18690;18691;18692;18693;18694;18695;18696;18697;18698;18699;18700;18701;18702;32250;32251;32252;32253;32254;32255;32256;32257;32258;32259;32260;32261;32262;32263;32264;32265;32266;32267;32268;32269;32270;32271;32272;32273;32274;32275;32276;32277;32278;32279;32280;34375;34376;34377;34378;34379;34380;34381;34382;34383;34384;34385;34386;34387;34388;34389;34390;34391;34392;36731;36732;36733;36734;36735;36736;36737;36738;36739;47942;47943;47944;47945;47946;47947;47948;47949;47950;47951;47952;47953;47954;47955;47956;47957;47958;47959;47960;47961;47962;47963;47964;47965;47966;47967;47968;47969;47970;47971;47972;47973;47974;47975;47976;47977;47978;47979;47980;47981;47982;47983;47984;47985;47986;47987;48143;48144;48218;48219;61801;61802;61803;61804;61805;61806;61807;61808;61809;61810;62285;62286;62287;62288;62289;62290;62291;62292;62293;62294;62295;62296;62297;63573;65482;65483;65484;65485;67409;67410;67411;67412;67413;67414;67415;67416;67417;67418;67455;67492;67493;67494;67495;67496;67497;67498;67499;67500;67501;67502;67503;67504;67505;67506;67507;71202;71203;71204;71205;71206;71207;71208;71209;71210;71211;71212;71213;71214;71215;71216;71217;71218;71219;71220;71221;71222;71285;71286;71287;71288;71289;77430;81821;81822;81823;81824;81825;81826;81827;81828;81829;81830;81831;82680;82859;83871;83872;83873;83874;83875;83876;87200;87201;87202;87203;87204;87205;87206;87207;87208;87209;87210;87211;87212;88284;88285;88286;88287;88288;88289;88290;90303;90304;90305;90306;90307;90308;90309;90310;90311;90312;90313;90314;90315;90316;90317;90318;90319;90320;90321;90322;90323;90324;90325;90326;90327;95947;95948;95949;95950;100568;104117;109427;109428;109429;109430;109431;109432;109433;109434;109435;109436;109437;109438;109439;110474;110556;110557;110558;110559	1983;10142;10797;11100;11136;13572;15965;17259;18656;18671;18688;32275;34378;36733;47942;48143;48218;61808;62290;63573;65484;67410;67455;67500;71204;71288;77430;81823;82680;82859;83874;83875;87201;88286;90305;95947;100568;104117;109427;110474;110556				3;4			10;11						460;461			111;571			-1
CON__P04258	CON__P04258	2	2	2		1	2	2	2	2	0	0	2	0	0	2	0	0	1.4	1.4	1.4	138.44	1466	1466	2.67		1	2			0.0035778	1.6962	By MS/MS			1.4	0	0	27523000	27523000	0	0	70	393190	393190	0	0	0	0	0	2	0	0	2	GPVGPSGPPGK;TVFQYQTRK			+	32	5166;12074	True;True	5706;13460	35942;35943;78800	44752;44753;95886	44752;95886								353									1431		-1
CON__P04264	CON__P04264	42	42	26		1	42	42	26	32	36	27	32	36	27	18	23	15	46.3	46.3	34.2	66.017	644	644	2.14	140	66	116	21	11	0	323.31	By MS/MS	By MS/MS	By MS/MS	41.8	41.3	38.4	10046000000	2285800000	6.9675e+09	792570000	31	249630000	56740000	171670000	21220000	373180000	455140000	222040000	141	114	75	330	AEAESLYQSK;DVDGAYMTK;DYQELMNTK;FLEQQNQVLQTK;FLEQQNQVLQTKWELLQQVDTSTR;GGGGGGYGSGGSSYGSGGGSYGSGGGGGGGR;IEISELNR;IEISELNRVIQR;LALDLEIATYR;LLRDYQELMNTK;LNDLEDALQQAK;LNDLEDALQQAKEDLAR;LRSEIDNVK;LRSEIDNVKK;NKLNDLEDALQQAK;NKYEDEINK;NKYEDEINKR;NMQDMVEDYR;NMQDMVEDYRNK;NMQDMVEDYRNKYEDEINKR;QISNLQQSISDAEQR;QISNLQQSISDAEQRGENALK;RTNAENEFVTIK;RTNAENEFVTIKK;SDQSRLDSELK;SEIDNVK;SGGGFSSGSAGIINYQR;SKAEAESLYQSK;SKAEAESLYQSKYEELQITAGR;SLDLDSIIAEVK;SLNNQFASFIDK;SLVNLGGSK;SLVNLGGSKSISISVAR;THNLEPYFESFINNLR;THNLEPYFESFINNLRR;TLLEGEESR;TNAENEFVTIK;TNAENEFVTIKK;WELLQQVDTSTR;YEDEINK;YEDEINKR;YEELQITAGR			+	33	123;1866;1992;4206;4207;4741;5951;5952;7861;8557;8623;8624;8773;8774;9811;9821;9822;9895;9896;9897;10395;10396;10818;10819;10941;10990;11059;11173;11174;11200;11256;11269;11270;11665;11666;11822;11879;11880;13524;13682;13683;13693	True;True;True;True;True;True;True;True;True;True;True;True;True;True;True;True;True;True;True;True;True;True;True;True;True;True;True;True;True;True;True;True;True;True;True;True;True;True;True;True;True;True	140;2082;2083;2219;2220;4677;4678;5236;6572;6573;8709;9449;9530;9531;9690;9691;10978;10988;10989;11070;11071;11072;11073;11074;11075;11076;11601;11602;12058;12059;12200;12253;12327;12449;12450;12479;12542;12555;12556;12985;12986;13164;13239;13240;15062;15240;15241;15251	947;948;949;950;951;952;953;954;955;956;957;958;959;12749;12750;12751;12752;12753;12754;12755;12756;12757;13610;13611;13612;13613;13614;13615;13616;13617;13618;13619;13620;13621;13622;29617;29618;29619;29620;29621;29622;29623;29624;29625;29626;29627;29628;32731;32732;32733;32734;32735;32736;32737;32738;41275;41276;41277;41278;41279;41280;41281;41282;41283;41284;41285;41286;51583;51584;51585;51586;51587;51588;51589;51590;51591;55714;55715;55716;55717;55718;55719;56118;56119;56120;56121;56122;56123;56124;56125;56126;56127;56128;56129;56130;56131;56132;56133;57139;57140;57141;57142;57143;57144;57145;57146;57147;57148;64268;64269;64270;64271;64272;64273;64274;64304;64305;64306;64307;64308;64309;64310;64311;64312;64313;64314;64315;64316;64317;64318;64319;64320;64321;64322;64323;64324;64325;64326;64327;64328;64329;64330;64331;64332;64333;64334;64335;64336;64337;64809;64810;64811;64812;64813;64814;64815;64816;64817;64818;64819;64820;64821;64822;64823;64824;64825;64826;64827;64828;64829;64830;64831;64832;67563;67564;67565;67566;67567;67568;67569;67570;67571;67572;67573;67574;67575;67576;67577;67578;67579;67580;69808;69809;69810;70785;70786;70787;70788;70789;70790;70791;70792;70793;70794;70795;70796;70797;70798;70799;70800;70801;70802;70803;71164;71165;71166;71649;71650;71651;72332;72333;72334;72335;72336;72337;72338;72339;72340;72341;72342;72343;72458;72459;72460;72461;72462;72463;72464;72465;72466;72467;72468;72469;72470;72471;72472;72473;72474;72898;72899;72900;72901;72902;72903;72904;72905;72906;72907;72908;72909;72986;72987;72988;72989;72990;72991;72992;72993;72994;72995;75470;75471;75472;75473;75474;75475;76623;76624;76625;76626;76627;76628;76629;76630;76631;76632;76633;77098;77099;77100;77101;77102;77103;77104;77105;77106;77107;77108;77109;77110;77111;77112;77113;77114;77115;77116;77117;77118;77119;77120;77121;77122;88403;88404;88405;88406;88407;88408;88409;88410;88411;88412;88413;88414;88415;88416;88417;89423;89424;89425;89426;89427;89428;89429;89430;89431;89432;89433;89434;89435;89436;89437;89438;89493;89494;89495;89496;89497;89498;89499;89500;89501;89502;89503	1326;1327;1328;1329;1330;1331;1332;1333;1334;1335;1336;1337;1338;15971;15972;15973;15974;15975;15976;17079;17080;17081;17082;17083;17084;17085;17086;17087;17088;17089;17090;17091;36890;36891;36892;36893;36894;36895;36896;36897;36898;36899;36900;36901;36902;36903;36904;36905;36906;40637;40638;40639;40640;40641;40642;40643;40644;40645;51350;51351;51352;51353;51354;51355;51356;51357;51358;51359;63324;63325;63326;63327;63328;63329;63330;63331;63332;63333;68164;68165;68679;68680;68681;68682;68683;68684;68685;68686;68687;68688;68689;68690;68691;68692;68693;68694;68695;68696;68697;68698;68699;68700;69910;69911;69912;69913;69914;69915;78362;78363;78364;78365;78366;78397;78398;78399;78400;78401;78402;78403;78404;78405;78406;78407;78408;78409;78410;78411;78412;78413;78414;78415;78416;78417;78418;78419;78420;78421;78422;78423;78424;78425;78426;78427;79002;79003;79004;79005;79006;79007;79008;79009;79010;79011;79012;79013;79014;79015;79016;79017;79018;79019;79020;79021;79022;79023;82142;82143;82144;82145;82146;82147;82148;82149;82150;82151;82152;82153;82154;82155;84651;84652;84653;86004;86005;86006;86007;86008;86009;86010;86011;86012;86013;86014;86015;86016;86017;86018;86019;86437;86438;86980;86981;87758;87759;87760;87761;87762;87763;87911;87912;87913;87914;87915;87916;87917;87918;87919;87920;87921;87922;87923;87924;87925;87926;87927;87928;87929;87930;88455;88456;88457;88458;88459;88460;88461;88462;88463;88464;88465;88466;88467;88468;88469;88470;88545;88546;88547;88548;88549;88550;88551;88552;88553;91570;91571;91572;91573;91574;93191;93192;93193;93194;93195;93196;93197;93198;93199;93200;93201;93791;93792;93793;93794;93795;93796;93797;93798;93799;93800;93801;93802;93803;93804;93805;93806;93807;93808;93809;93810;93811;93812;93813;93814;93815;107229;107230;107231;107232;107233;107234;107235;107236;107237;107238;107239;107240;107241;107242;107243;107244;107245;107246;107247;107248;107249;107250;107251;108444;108445;108446;108447;108448;108449;108450;108451;108452;108453;108454;108523;108524;108525;108526;108527;108528;108529;108530;108531;108532	1328;15974;17079;36890;36904;40641;51352;51359;63331;68164;68681;68700;69910;69915;78364;78397;78405;79006;79018;79023;82147;82152;84651;84653;86004;86437;86980;87759;87762;87911;88457;88546;88551;91571;91573;93192;93792;93809;107229;108447;108453;108525							2;12;13;14									259;262;296;469			-1
CON__P05784	CON__P05784	3	1	1		1	3	1	1	0	1	2	0	0	1	0	0	1	6.1	2.8	2.8	47.538	423	423	1	2					1	-2		By matching	By MS/MS	0	1.7	4.5	0	0	0	0	26	0	0	0	0	0	0	0	0	0	0	0	LAADDFR;LASYLDK;VKLEAEIATYRR	+		+	34	7794;7885;12818	False;False;True	8634;8735;14278	51124;51125;51750;51751;51752;83822;83823	62722;63510;63511;101909	62722;63510;101909			10					354				365					373		-1
CON__P06868	CON__P06868	3	3	3		1	3	3	3	1	0	2	1	0	2	1	0	2	5.5	5.5	5.5	91.215	812	812	1.57	4	2	1			1	-2	By MS/MS		By MS/MS	1.1	0	4.4	3259100	0	0	3259100	50	65181	0	0	65181	0	0	0	0	0	1	1	IAKTMSGRDCQAWDSQSPHAHGYIPSK;MRDVILYEK;VEPKKCSGR	+		+	35	5702;9519;12454	True;True;True	6291;10659;13889	39438;39439;62463;62464;81523;81524;81525	49079;76293;99256;99257	49079;76293;99256				5	11;12		15	355	3;4				580	578;579		95	101	578;579	-1
CON__P07224	CON__P07224	3	3	3		1	3	3	3	3	0	0	3	0	0	3	0	0	4.4	4.4	4.4	75.132	675	675	2.12	2	3	3			0.0088141	1.0494	By MS/MS			4.4	0	0	0	0	0	0	37	0	0	0	0	0	0	0	0	0	0	0	ANTLLEETKKGNLER;EGKIEIQFKNEKTTK;IEIQFKNEKTTK			+	36	830;2650;5950	True;True;True	938;2955;6571	5704;5705;5706;18768;18769;18770;18771;41274	6986;23674;23675;23676;23677;51349	6986;23674;51349	8;9		11;12			8;9		183;184	5;6	364;367		50;51			358;367		368;369	364;367	-1
CON__P07477	CON__P07477	1	1	1		1	1	1	1	1	1	1	1	1	1	1	1	1	4	4	4	26.558	247	247	2.27	14	12	13	5	1	0	13.601	By MS/MS	By MS/MS	By MS/MS	4	4	4	10793000000	917670000	9852200000	23611000	8	1349200000	114710000	1231500000	2951300	208170000	2.0725e+09	0	34	29	6	69	TLNNDIMLIK			+	37	11832	TRUE	13180;13181	76718;76719;76720;76721;76722;76723;76724;76725;76726;76727;76728;76729;76730;76731;76732;76733;76734;76735;76736;76737;76738;76739;76740;76741;76742;76743;76744;76745;76746;76747;76748;76749;76750;76751;76752;76753;76754;76755;76756;76757;76758;76759;76760;76761;76762	93297;93298;93299;93300;93301;93302;93303;93304;93305;93306;93307;93308;93309;93310;93311;93312;93313;93314;93315;93316;93317;93318;93319;93320;93321;93322;93323;93324;93325;93326;93327;93328;93329;93330;93331;93332;93333;93334;93335;93336;93337;93338;93339;93340;93341;93342;93343;93344;93345;93346;93347;93348;93349;93350;93351;93352;93353;93354;93355;93356;93357;93358;93359;93360;93361;93362;93363;93364;93365;93366	93310							16									109			-1
CON__P07744	CON__P07744	7	3	3		1	7	3	3	4	3	1	2	1	0	2	1	0	13.1	8	8	56.283	525	525	2.25		3	1			0.0088353	1.0595	By MS/MS	By MS/MS	By matching	7.8	6.5	2.3	0	0	0	0	27	0	0	0	0	0	0	0	1	0	0	1	FASFIDK;KDVDAAYMIKVELEAK;LALDVEIATYR;LALDVEIATYRK;LLEGEECR;LQSELKMMQDSVEDFKTK;NEISELNR			+	38	3948;7188;7862;7863;8475;8730;9678	False;True;False;False;False;True;True	4388;7897;8710;8711;9364;9644;10841	27902;27903;27904;48211;51592;51593;51594;51595;55312;55313;55314;56877;56878;63498	34810;59611;63334;63335;63336;67734;67735;69638;77507	34810;59611;63334;63336;67735;69638;77507		6;7				10		185	7		223;233				255		234	264	-1
CON__P08779	CON__P08779	8	2	0		1	8	2	0	4	6	2	1	1	0	0	0	0	18	6.3	0	51.267	473	473	2	1		1			0	20.313	By MS/MS	By MS/MS	By matching	8.7	14.6	3.4	8227800	2864800	5363100	0	29	283720	98786	184930	0	0	0	0	1	1	0	2	ALEEANADLEVK;ASLENSLEETK;DQYEQMAEK;GQTGGDVNVEMDAAPGVDLSR;LAADDFR;LASYLDK;VLDELTLAR;VTMQNLNDR			+	39	633;958;1774;5189;7794;7885;12871;13257	False;False;True;True;False;False;False;False	724;1075;1986;5731;8634;8735;14338;14772;14773	4496;4497;4498;4499;6626;6627;6628;6629;6630;6631;6632;6633;12163;36087;51124;51125;51750;51751;51752;84153;84154;84155;86888;86889;86890;86891;86892;86893;86894;86895;86896;86897;86898;86899;86900;86901;86902;86903;86904;86905;86906	5627;5628;5629;5630;8169;8170;8171;8172;8173;15088;44951;62722;63510;63511;102286;102287;105557;105558;105559;105560;105561;105562;105563;105564;105565;105566;105567;105568;105569;105570	5627;8172;15088;44951;62722;63510;102286;105559							0									121			-1
CON__P09870	CON__P09870	1	1	1		1	1	1	1	1	0	0	1	0	0	1	0	0	2.1	2.1	2.1	59.733	526	526	1	1					1	-2	By MS/MS			2.1	0	0	0	0	0	0	29	0	0	0	0	0	0	0	0	0	0	0	EVQQVTSKSNK	+		+	40	3801	TRUE	4226	27016	33834	33834					13			4;5;186						47			45;46;48		-1
CON__P13645;CON__P02535-1;CON__P08730-1;CON__Q2M2I5	CON__P13645	25;9;4;2	24;9;3;2	19;5;0;0		4	25	24	19	20	20	20	20	19	20	16	16	16	43.2	42	35.8	59.51	593	593;570;437;525	2.2	96	45	71	20	11	0	323.31	By MS/MS	By MS/MS	By MS/MS	35.9	38.3	35.2	6.7932e+09	1360200000	4742400000	690690000	26	179320000	35480000	124350000	19491000	397760000	500510000	403520000	89	81	43	213	AETECQNTEYQQLLDIK;ALEESNYELEGK;DAEAWFNEK;ELTTEIDNNIEQISSYK;GSLGGGFSSGGFSGGSFSR;IRLENEIQTYR;LAADDFR;LASYLDK;LENEIQTYR;LKYENEVALR;NQILNLTTDNANILLQIDNAR;NVQALEIELQSQLALK;NVSTGDVNVEMNAAPGVDLTQLLNNMR;QSLEASLAETEGR;QSVEADINGLR;QSVEADINGLRR;SEITELR;SEITELRR;SLLEGEGSSGGGGR;SQYEQLAEQNR;SQYEQLAEQNRK;TIDDLKNQILNLTTDNANILLQIDNAR;VLDELTLTK;VTMQNLNDR;YENEVALR			+	41	220;642;1259;3327;5224;6775;7794;7885;8075;8448;9968;10038;10042;10468;10473;10474;10997;10998;11247;11345;11346;11675;12872;13257;13715	True;True;True;True;True;True;True;False;True;True;True;True;True;True;True;True;True;True;True;True;True;True;True;True;True	259;733;1420;3692;5768;7462;8634;8735;8938;9336;11153;11227;11231;11232;11687;11692;11693;12261;12262;12532;12639;12640;12995;14339;14772;14773;15275	2037;2038;2039;2040;2041;2042;2043;2044;2045;2046;2047;2048;2049;2050;2051;4585;4586;4587;4588;4589;4590;4591;4592;4593;4594;4595;4596;4597;4598;4599;4600;8545;8546;8547;8548;8549;8550;8551;8552;8553;8554;8555;8556;8557;8558;8559;8560;8561;8562;23284;23285;23286;23287;23288;23289;23290;23291;23292;23293;23294;23295;23296;23297;23298;23299;23300;36242;36243;36244;36245;36246;36247;36248;36249;36250;36251;46013;46014;46015;46016;46017;46018;46019;46020;46021;46022;46023;46024;51124;51125;51750;51751;51752;52917;52918;52919;52920;52921;52922;52923;52924;52925;55160;55161;55162;55163;55164;55165;55166;55167;55168;55169;55170;65329;65330;65331;65332;65333;65334;65335;65336;65736;65737;65738;65761;65762;65763;65764;65765;65766;68010;68011;68012;68013;68014;68015;68027;68028;68029;68030;68031;68032;68033;68034;68035;68036;68037;68038;71219;71220;71221;71222;71223;71224;71225;71226;71227;71228;71229;71230;71231;71232;72816;72817;72818;72819;72820;72821;72822;72823;72824;72825;72826;72827;72828;72829;73435;73436;73437;73438;73439;73440;73441;73442;73443;73444;73445;73446;73447;73448;73449;73450;73451;73452;73453;73454;73455;73456;73457;73458;73459;73460;73461;73462;73463;73464;75509;84156;84157;84158;84159;84160;84161;84162;84163;84164;86888;86889;86890;86891;86892;86893;86894;86895;86896;86897;86898;86899;86900;86901;86902;86903;86904;86905;86906;89609;89610;89611;89612;89613;89614;89615;89616;89617;89618;89619	2780;2781;2782;2783;2784;2785;2786;2787;2788;2789;2790;2791;2792;2793;2794;2795;5729;5730;5731;5732;5733;5734;5735;5736;5737;5738;5739;5740;5741;5742;5743;5744;10673;10674;10675;10676;10677;10678;10679;10680;10681;10682;10683;10684;10685;10686;10687;10688;10689;10690;10691;10692;10693;10694;10695;10696;10697;10698;10699;10700;10701;10702;10703;29014;29015;29016;29017;29018;29019;29020;29021;29022;29023;29024;29025;29026;29027;29028;29029;45128;45129;45130;45131;45132;45133;45134;57017;57018;57019;57020;57021;57022;62722;63510;63511;64864;64865;64866;64867;64868;64869;64870;64871;64872;67557;67558;67559;67560;67561;67562;67563;67564;79568;79569;79570;79571;79572;79573;79574;79575;80054;80055;80056;80080;80081;80082;80083;80084;80085;80086;82813;82814;82815;82816;82829;82830;82831;82832;82833;82834;82835;82836;82837;82838;86486;86487;86488;86489;86490;86491;86492;88366;88367;88368;88369;88370;88371;88372;88373;88374;88375;88376;89184;89185;89186;89187;89188;89189;89190;89191;89192;89193;89194;89195;89196;89197;89198;89199;89200;89201;89202;89203;89204;89205;89206;89207;89208;89209;89210;89211;89212;91600;102288;102289;102290;102291;102292;102293;105557;105558;105559;105560;105561;105562;105563;105564;105565;105566;105567;105568;105569;105570;108645;108646;108647;108648;108649;108650;108651	2782;5729;10676;29014;45128;57021;62722;63510;64866;67558;79569;80055;80083;82815;82829;82833;86486;86489;88373;89184;89197;91600;102290;105559;108647							0;17;18									150;306;321			-1;-1;-1;-1
CON__P13647	CON__P13647	19	5	2		1	19	5	2	12	14	7	4	3	1	1	1	0	22.4	7.8	3.4	62.378	590	590	2.12	6	3	6	1		0	29.411	By MS/MS	By MS/MS	By MS/MS	13.9	17.6	8.5	204980000	104660000	91876000	8441000	31	3465900	867110	2598800	272290	0	0	0	7	7	1	15	DVDAAYMNK;FASFIDK;GRLDSELR;LAELEEALQK;LALDVEIATYR;LALDVEIATYRK;LDSELRNMQDLVEDFK;LLEGEECR;LRAEIDNVKK;NKYEDEINK;NKYEDEINKR;NLDLDSIIAEVK;NMQDLVEDFK;QNLEPLFEQYINNLR;QNLEPLFEQYINNLRR;WTLLQEQGTK;YEDEINK;YEDEINKR;YEELQQTAGR			+	42	1863;3948;5199;7820;7862;7863;7959;8475;8737;9821;9822;9834;9894;10443;10444;13596;13682;13683;13694	False;False;False;True;False;False;True;False;True;False;False;False;True;False;False;False;False;False;True	2079;4388;5742;8664;8710;8711;8814;9364;9652;10988;10989;11002;11069;11658;11659;15151;15240;15241;15252	12743;12744;27902;27903;27904;36130;36131;36132;51370;51592;51593;51594;51595;52178;52179;52180;52181;55312;55313;55314;56915;56916;64304;64305;64306;64307;64308;64309;64310;64311;64312;64313;64314;64315;64316;64317;64318;64319;64320;64321;64322;64323;64324;64325;64326;64327;64328;64329;64330;64331;64332;64333;64334;64335;64336;64337;64371;64372;64373;64374;64375;64376;64377;64378;64379;64380;64806;64807;64808;67898;67899;67900;88950;88951;89423;89424;89425;89426;89427;89428;89429;89430;89431;89432;89433;89434;89435;89436;89437;89438;89504;89505;89506;89507;89508;89509	15966;15967;34810;44995;63070;63334;63335;63336;63973;63974;63975;63976;67734;67735;69677;78397;78398;78399;78400;78401;78402;78403;78404;78405;78406;78407;78408;78409;78410;78411;78412;78413;78414;78415;78416;78417;78418;78419;78420;78421;78422;78423;78424;78425;78426;78427;78474;78475;78476;78477;78478;78479;78480;78481;78482;78483;78484;78999;79000;79001;82696;82697;82698;107964;107965;108444;108445;108446;108447;108448;108449;108450;108451;108452;108453;108454;108533;108534;108535;108536;108537;108538	15967;34810;44995;63070;63334;63336;63974;67735;69677;78397;78405;78479;78999;82696;82698;107964;108447;108453;108536																			-1
CON__P15636	CON__P15636	14	14	14		1	14	14	14	5	10	7	5	10	7	5	10	7	25.3	25.3	25.3	68.124	653	653	2.23	85	21	39	21	15	0	323.31	By MS/MS	By MS/MS	By MS/MS	14.4	17.5	17.8	31682000000	317810000	28806000000	2558200000	24	229480000	2871200	221250000	5359200	154900000	3.6401e+09	1160300000	31	145	54	230	APNTPASGANGDGSMSQTQSGSTVK;DIIRAVGAYSK;DQNYPGAIAIHHPNVAEK;DQNYPGAIAIHHPNVAEKR;GVSGSCNIDVVCPEGDGR;GVSGSCNIDVVCPEGDGRR;GVSGSCNIDVVCPEGDGRRDIIR;MYFLTAHHCGMGTASTAASIVVYWNYQNSTCR;RDQNYPGAIAIHHPNVAEK;SDQYGRVFTSWTGGGAAASR;SGTLACTGSLVNNTANDR;SGTLACTGSLVNNTANDRK;VFTSWTGGGAAASR;VLGQLHGGPSSCSATGTNR			+	43	856;1530;1771;1772;5350;5351;5352;9598;10562;10942;11087;11088;12526;12908	True;True;True;True;True;True;True;True;True;True;True;True;True;True	965;966;1710;1983;1984;5902;5903;5904;10754;11790;12201;12357;12358;13967;14377	5871;5872;5873;5874;5875;5876;5877;5878;5879;5880;5881;5882;5883;5884;5885;5886;5887;5888;5889;5890;5891;5892;5893;5894;5895;5896;5897;5898;5899;5900;5901;5902;5903;5904;5905;5906;5907;5908;5909;5910;5911;5912;5913;5914;5915;5916;5917;5918;5919;5920;5921;5922;5923;5924;5925;10407;10408;10409;10410;10411;12111;12112;12113;12114;12115;12116;12117;12118;12119;12120;12121;12122;12123;12124;12125;12126;12127;12128;12129;12130;12131;12132;12133;12134;12135;12136;12137;12138;12139;12140;12141;12142;12143;12144;12145;12146;12147;12148;12149;12150;12151;12152;12153;12154;12155;12156;12157;12158;12159;12160;12161;36923;36924;36925;36926;36927;36928;36929;36930;36931;36932;36933;36934;36935;36936;36937;36938;36939;36940;36941;36942;36943;36944;36945;36946;36947;36948;36949;36950;36951;36952;63011;63012;63013;63014;63015;63016;68506;68507;68508;68509;68510;68511;68512;68513;68514;68515;68516;68517;68518;70804;70805;71796;71797;71798;71799;71800;71801;71802;71803;71804;71805;71806;82073;82074;82075;82076;82077;84366;84367;84368	7185;7186;7187;7188;7189;7190;7191;7192;7193;7194;7195;7196;7197;7198;7199;7200;7201;7202;7203;7204;7205;7206;7207;7208;7209;7210;7211;7212;7213;7214;7215;7216;7217;7218;7219;7220;7221;7222;7223;7224;7225;7226;7227;7228;7229;7230;7231;7232;7233;7234;7235;7236;7237;7238;7239;7240;7241;7242;7243;7244;7245;7246;7247;7248;7249;7250;7251;7252;7253;7254;7255;7256;7257;7258;7259;12946;12947;15012;15013;15014;15015;15016;15017;15018;15019;15020;15021;15022;15023;15024;15025;15026;15027;15028;15029;15030;15031;15032;15033;15034;15035;15036;15037;15038;15039;15040;15041;15042;15043;15044;15045;15046;15047;15048;15049;15050;15051;15052;15053;15054;15055;15056;15057;15058;15059;15060;15061;15062;15063;15064;15065;15066;15067;15068;15069;15070;15071;15072;15073;15074;15075;15076;15077;15078;15079;15080;15081;15082;15083;15084;15085;15086;45872;45873;45874;45875;45876;45877;45878;45879;45880;45881;45882;45883;45884;45885;45886;45887;45888;45889;45890;45891;45892;45893;45894;45895;45896;45897;45898;45899;45900;45901;45902;45903;45904;45905;45906;45907;45908;45909;45910;45911;45912;45913;76958;76959;76960;76961;76962;76963;76964;76965;76966;83296;83297;83298;83299;83300;83301;83302;83303;83304;83305;83306;83307;83308;83309;83310;86020;86021;87129;87130;87131;87132;87133;87134;87135;87136;87137;99894;99895;99896;99897;102523;102524	7193;12947;15029;15084;45883;45902;45912;76966;83299;86020;87129;87133;99894;102523							19									301			-1
CON__P17697	CON__P17697	1	1	1		1	1	1	1	1	0	0	1	0	0	1	0	0	1.6	1.6	1.6	51.113	439	439	2		2				1	-2	By MS/MS			1.6	0	0	0	0	0	0	19	0	0	0	0	0	0	0	0	0	0	0	EIKNALK	+		+	44	2857	TRUE	3180	20286;20287	25468;25469	25468					14									41					-1
CON__P19001	CON__P19001	5	1	1		1	5	1	1	0	3	2	0	1	0	0	1	0	12.7	5.2	5.2	44.541	403	403	3.5			1	1		1	-2		By MS/MS	By matching	0	9.2	3.5	0	0	0	0	31	0	0	0	0	0	0	0	0	0	0	0	DKILGATIDNSKIVLQIDNAR;EELAYLK;LAADDFR;LASYLDK;VLDELTLAR	+		+	45	1578;2380;7794;7885;12871	True;False;False;False;False	1762;2653;8634;8735;14338	10658;10659;16652;51124;51125;51750;51751;51752;84153;84154;84155	13198;20814;62722;63510;63511;102286;102287	13198;20814;62722;63510;102286	10;11							6;187		143;153							148;152		-1
CON__P19013	CON__P19013	5	3	2		1	5	3	2	2	5	1	0	3	0	0	2	0	7.7	5.1	3	63.91	594	594	3.67		1		1	1	1	-2	By matching	By MS/MS	By matching	2.7	7.7	1.5	0	0	0	0	31	0	0	0	0	0	0	0	0	0	0	0	AQYEEIAQR;FASFIDK;KQLDTLGNDKGRLQSELK;LALDIEIATYRK;QLDTLGNDKGRLQSELK	+		+	46	899;3948;7607;7860;10410	False;False;True;True;True	1015;4388;8393;8708;11617	6276;6277;6278;6279;6280;6281;6282;6283;6284;6285;6286;6287;6288;6289;27902;27903;27904;50192;51582;67640	7775;7776;7777;7778;7779;7780;7781;7782;7783;7784;34810;61771;63323;82216	7775;34810;61771;63323;82216		8	13			11					280	280			271				-1
CON__P20930	CON__P20930	1	1	1		1	1	1	1	0	1	0	0	1	0	0	1	0	0.3	0.3	0.3	435.16	4061	4061	2.78	2	2	2	2	1	0	2.6339		By MS/MS		0	0.3	0	40279000	0	40279000	0	210	90256	0	90256	0	0	0	0	0	5	0	5	GYSPTHREEEYGK			+	47	5418	TRUE	5978	37492;37493;37494;37495;37496;37497;37498;37499;37500	46724;46725;46726;46727;46728	46725																			-1
CON__P21752	CON__P21752	1	1	1		1	1	1	1	1	0	0	1	0	0	1	0	0	21.4	21.4	21.4	4.8054	42	42	2		1				1	-2	By MS/MS			21.4	0	0	0	0	0	0	2	0	0	0	0	0	0	0	0	0	0	0	LKKTETQEK	+		+	48	8421	TRUE	9307	55062	67465	67465	12;13					12;13				19;20					19;20				-1
CON__P31096	CON__P31096	2	2	2		1	2	2	2	1	1	0	1	1	0	1	1	0	4.2	4.2	4.2	29.241	262	262	3.75			2	1	1	1	-2	By MS/MS	By MS/MS		4.2	3.4	0	0	0	0	0	11	0	0	0	0	0	0	0	0	0	0	0	ELTPKAKDK;ELTPKAKDKNK	+		+	49	3324;3325	True;True	3689;3690	23276;23277;23278;23279	29008;29009	29008;29009		9;10	14;15		15						204;206	204;206		208					-1
CON__P34955	CON__P34955	1	1	1		1	1	1	1	0	0	1	0	0	1	0	0	1	5.5	5.5	5.5	46.103	416	416	1	2					0.003581	1.7025			By MS/MS	0	0	5.5	0	0	0	0	21	0	0	0	0	0	0	0	0	0	0	0	LVDTFLEDVKNLYHSEAFSINFR			+	50	8919	TRUE	9845	57894;57895	70819	70819					16			7;8;356						157			160;162;166		-1
CON__P35527;CON__Q99456	CON__P35527	25;1	25;1	24;0		2	25	25	24	21	20	15	21	20	15	21	19	15	52	52	50.9	62.129	623	623;494	2.13	84	43	63	14	7	0	323.31	By MS/MS	By MS/MS	By MS/MS	47.8	45.1	40	6.9474e+09	2.1453e+09	3.6035e+09	1198600000	26	114380000	22855000	79962000	11564000	1111900000	490700000	929620000	84	77	47	208	DIENQYETQITQIEHEVSSSGQEVQSSAK;DQIVDLTVGNNK;EEMSQLTGQNSGDVNVEINVAPGK;EIETYHNLLEGGQEDFESSGAGK;FEMEQNLR;FSSSSGYGGGSSR;GGSGGSHGGGSGFGGESGGSYGGGEEASGSGGGYGGGSGK;GGSGGSYGGGGSGGGYGGGSGSR;HGVQELEIELQSQLSK;HGVQELEIELQSQLSKK;IKFEMEQNLR;IQDWYDK;LASYLDK;NHKEEMSQLTGQNSGDVNVEINVAPGK;NYSPYYNTIDDLK;NYSPYYNTIDDLKDQIVDLTVGNNK;QEYEQLIAK;QGVDADINGLR;QVLDNLTMEK;SDLEMQYETLQEELMALKK;SGGGGGGGLGSGGSIR;STMQELNSR;TLLDIDNTR;TLNDMRQEYEQLIAK;VQALEEANNDLENK			+	51	1512;1769;2408;2800;4024;4331;4773;4774;5509;5510;6346;6718;7885;9747;10075;10076;10336;10370;10495;10935;11060;11415;11820;11830;13104	True;True;True;True;True;True;True;True;True;True;True;True;True;True;True;True;True;True;True;True;True;True;True;True;True	1692;1981;2683;2684;3117;4471;4472;4807;5269;5270;6082;6083;7000;7401;8735;10910;10911;11267;11268;11539;11576;11716;11717;12193;12328;12717;12718;13162;13178;14599	10311;10312;10313;10314;10315;10316;10317;10318;10319;10320;10321;10322;10323;10324;10325;10326;10327;12088;12089;12090;12091;12092;12093;12094;12095;12096;12097;12098;12099;12100;12101;12102;12103;16865;16866;16867;16868;16869;16870;16871;16872;16873;16874;16875;16876;16877;16878;16879;16880;19879;19880;19881;19882;19883;19884;19885;19886;19887;19888;19889;19890;19891;19892;19893;19894;19895;19896;19897;19898;28525;28526;28527;28528;30256;30257;30258;30259;30260;30261;30262;30263;33048;33049;33050;33051;33052;33053;33054;33055;33056;33057;33058;33059;33060;33061;33062;33063;33064;33065;33066;33067;33068;33069;33070;33071;33072;33073;33074;38034;38035;38036;38037;38038;38039;38040;38041;38042;38043;38044;38045;38046;43526;43527;43528;43529;43530;43531;45686;45687;45688;45689;51750;51751;51752;63965;63966;63967;63968;63969;65880;65881;65882;65883;65884;65885;67253;67254;67255;67256;67257;67258;67259;67260;67261;67262;67263;67264;67436;67437;67438;68175;68176;68177;68178;68179;68180;70737;71652;71653;71654;71655;71656;71657;71658;71659;71660;71661;73901;73902;73903;73904;73905;73906;73907;73908;73909;76608;76609;76610;76611;76612;76710;85762;85763;85764;85765;85766;85767;85768;85769;85770;85771;85772;85773;85774;85775;85776;85777;85778;85779;85780	12832;12833;12834;12835;12836;12837;12838;12839;12840;12841;12842;12843;12844;12845;12846;12847;12848;12849;12850;14984;14985;14986;14987;14988;14989;14990;14991;14992;14993;14994;14995;14996;14997;14998;14999;15000;15001;15002;15003;15004;15005;15006;21095;21096;21097;21098;21099;21100;21101;21102;21103;21104;21105;21106;21107;21108;21109;21110;25029;25030;25031;25032;25033;25034;25035;25036;25037;25038;25039;25040;25041;25042;25043;25044;25045;25046;25047;25048;25049;25050;25051;25052;25053;25054;25055;25056;35571;35572;35573;37599;37600;37601;37602;41094;41095;41096;41097;41098;41099;41100;41101;41102;41103;41104;41105;41106;41107;41108;41109;41110;41111;41112;41113;41114;41115;41116;41117;41118;41119;41120;41121;41122;41123;47388;47389;47390;47391;47392;47393;47394;47395;47396;47397;47398;47399;47400;47401;47402;47403;54004;54005;54006;54007;54008;56671;56672;56673;56674;63510;63511;78021;78022;78023;78024;78025;78026;80200;80201;80202;80203;80204;80205;80206;81844;81845;81846;81847;81848;81849;81850;81851;81852;82019;82020;83006;83007;83008;85943;86982;86983;86984;86985;86986;86987;86988;86989;89746;89747;89748;89749;89750;89751;89752;89753;93169;93170;93171;93172;93173;93174;93287;104304;104305;104306;104307;104308;104309;104310;104311;104312;104313;104314;104315;104316;104317;104318;104319;104320;104321;104322;104323	12836;14984;21101;25029;35571;37600;41106;41110;47390;47402;54006;56671;63510;78026;80200;80204;81845;82019;83007;85943;86984;89747;93173;93287;104310		11					20;21;22;23	9;188			293					157;245;269;296	297;300		-1;-1
CON__P35908v2;CON__P35908;CON__Q7Z794;CON__Q8N1N4-2;CON__Q7RTT2	CON__P35908v2;CON__P35908	34;33;4;1;1	29;28;1;1;1	19;18;0;0;0	;	5	34	29	19	23	23	21	18	19	17	11	12	13	56	52.3	38.3	65.432	639	639;645;578;521;521	1.97	78	22	41	10	4	0	323.31	By MS/MS	By MS/MS	By MS/MS	32.7	42.7	35.4	1.846e+09	399070000	1135600000	311230000	40	31704000	7344300	20650000	3709400	138930000	138690000	139020000	43	40	45	128	AQYEEIAQR;DYQELMNVK;EEAEALYHSK;FASFIDK;FLEQQNQVLQTK;GFSSGSAVVSGGSR;GGGFGGGSSFGGGSGFSGGGFGGGGFGGGR;GGSGGGGSISGGGYGSGGGSGGR;GGSISGGGYGSGGGK;GSSSGGGYSSGSSSYGSGGR;HGGGGGGFGGGGFGSR;IEISELNR;IEISELNRVIQR;KYEDEINKR;LALDVEIATYR;LALDVEIATYRK;LLEGEECR;LNDLEEALQQAK;LQGEIAHVK;NKLNDLEEALQQAK;NLDLDSIIAEVK;NVQDAIADAEQR;NVQDAIADAEQRGEHALK;SKEEAEALYHSK;TAAENDFVTLK;TSQNSELNNMQDLVEDYK;TSQNSELNNMQDLVEDYKK;VDLLNQEIEFLK;VDPEIQNVK;VLYDAEISQIHQSVTDTNVILSMDNSR;YEDEINK;YEDEINKR;YEELQVTVGR;YLDGLTAER			+	52	899;1993;2253;3948;4206;4718;4740;4772;4775;5230;5490;5951;5952;7765;7862;7863;8475;8625;8724;9812;9834;10039;10040;11177;11484;12001;12002;12279;12293;12985;13682;13683;13696;13884	True;True;True;True;False;True;True;True;True;True;True;False;False;True;True;True;True;True;True;True;True;True;True;True;True;True;True;True;True;True;False;False;True;True	1015;2221;2509;4388;4677;5213;5235;5268;5271;5774;6060;6572;6573;8595;8710;8711;9364;9532;9638;10979;11002;11228;11229;12453;12792;13378;13379;13380;13690;13704;14460;15240;15241;15254;15462	6276;6277;6278;6279;6280;6281;6282;6283;6284;6285;6286;6287;6288;6289;13623;13624;13625;13626;15576;15577;27902;27903;27904;29617;29618;29619;29620;29621;29622;29623;29624;29625;29626;32596;32597;32729;32730;33044;33045;33046;33047;33075;33076;33077;36267;37917;37918;37919;37920;41275;41276;41277;41278;41279;41280;41281;41282;41283;41284;41285;41286;50966;50967;50968;50969;50970;50971;50972;51592;51593;51594;51595;55312;55313;55314;56134;56135;56136;56137;56138;56139;56140;56851;56852;64275;64371;64372;64373;64374;64375;64376;64377;64378;64379;64380;65739;65740;65741;65742;65743;65744;65745;65746;65747;65748;65749;65750;65751;65752;65753;65754;65755;65756;65757;65758;72348;72349;72350;72351;72352;72353;72354;72355;74315;74316;74317;74318;78120;78121;78122;78123;78124;78125;78126;78127;78128;78129;78130;78131;78132;78133;78134;78135;78136;78137;78138;78139;78140;78141;80329;80330;80331;80332;80333;80334;80335;80413;80414;80415;80416;80417;84745;84746;89423;89424;89425;89426;89427;89428;89429;89430;89431;89432;89433;89434;89435;89436;89437;89438;89511;89512;89513;89514;89515;89516;89517;89518;89519;89520;90642;90643;90644;90645	7775;7776;7777;7778;7779;7780;7781;7782;7783;7784;17092;17093;17094;19485;19486;34810;36890;36891;36892;36893;36894;36895;36896;36897;36898;36899;36900;36901;36902;36903;40498;40634;40635;40636;41091;41092;41093;41124;45149;47263;47264;51350;51351;51352;51353;51354;51355;51356;51357;51358;51359;62525;62526;62527;62528;62529;62530;63334;63335;63336;67734;67735;68701;68702;68703;68704;68705;69610;69611;78367;78474;78475;78476;78477;78478;78479;78480;78481;78482;78483;78484;80057;80058;80059;80060;80061;80062;80063;80064;80065;80066;80067;80068;80069;80070;80071;80072;80073;80074;80075;80076;80077;80078;87773;87774;87775;87776;87777;90206;90207;95036;95037;95038;95039;95040;95041;95042;95043;95044;95045;95046;95047;95048;95049;95050;95051;95052;95053;95054;95055;97869;97870;97871;97872;97873;97874;97875;97968;97969;97970;102963;102964;108444;108445;108446;108447;108448;108449;108450;108451;108452;108453;108454;108540;108541;108542;108543;108544;108545;108546;108547;108548;108549;109904;109905;109906	7775;17092;19485;34810;36890;40498;40635;41093;41124;45149;47263;51352;51359;62525;63334;63336;67735;68701;69610;78367;78479;80060;80066;87773;90207;95041;95044;97869;97969;102964;108447;108453;108540;109904							24									257			-1;-1;-1;-1;-1
CON__P50446	CON__P50446	15	2	2		1	15	2	2	9	10	5	2	0	0	2	0	0	20.3	1.4	1.4	59.334	553	553	2.4	1	1	3			1	-2	By MS/MS	By matching	By matching	11.2	15.6	7.2	0	0	0	0	29	0	0	0	0	0	0	0	0	0	0	0	DVDAAYMNK;FASFIDK;GRLDSELR;LALDVEIATYR;LALDVEIATYRK;LEGLEDALQK;LLEGEECR;MSTKTTIK;QEIAEINR;SLDLDSIIAEVK;STKTTIK;TAAENEFVTLKK;YEDEINK;YEDEINKR;YEELQVTAGR	+		+	53	1863;3948;5199;7862;7863;8043;8475;9558;10326;11200;11409;11485;13682;13683;13695	False;False;False;False;False;False;False;True;False;False;True;False;False;False;False	2079;4388;5742;8710;8711;8904;9364;10704;11529;12479;12711;12793;15240;15241;15253	12743;12744;27902;27903;27904;36130;36131;36132;51592;51593;51594;51595;52802;52803;52804;52805;52806;52807;52808;52809;55312;55313;55314;62755;67202;67203;72458;72459;72460;72461;72462;72463;72464;72465;72466;72467;72468;72469;72470;72471;72472;72473;72474;73878;73879;73880;73881;74319;89423;89424;89425;89426;89427;89428;89429;89430;89431;89432;89433;89434;89435;89436;89437;89438;89510	15966;15967;34810;44995;63334;63335;63336;64744;64745;64746;64747;67734;67735;76623;81789;87911;87912;87913;87914;87915;87916;87917;87918;87919;87920;87921;87922;87923;87924;87925;87926;87927;87928;87929;87930;89731;89732;89733;89734;90208;108444;108445;108446;108447;108448;108449;108450;108451;108452;108453;108454;108539	15967;34810;44995;63334;63336;64746;67735;76623;81789;87911;89734;90208;108447;108453;108539		12									4								-1
CON__P78386	CON__P78386	4	1	1		1	4	1	1	2	1	2	0	0	1	0	0	1	10.3	3.9	3.9	55.802	507	507	1	1					0	3.8282	By matching	By matching	By MS/MS	3.9	2.4	6.9	4242600	0	0	4242600	33	128560	0	0	128560	0	0	0	0	0	1	1	AEAESWYRSKCEEMK;CEEMKATVIR;FLEQQNKLLETK;LEAAVAEAEQQGEAALSDAR			+	54	124;1183;4205;7968	False;False;False;True	141;1334;4676;8823	960;961;962;8111;29615;29616;52208	1339;1340;10161;36888;36889;63999	1339;10161;36888;63999		3	3	2			3	180			149	317	318			321	324		-1
CON__Q01546	CON__Q01546	9	1	1		1	9	1	1	7	7	3	1	1	0	1	1	0	8.3	1.3	1.3	65.87	638	638	3.33		1	3	1	1	1	-2	By MS/MS	By MS/MS	By matching	6.4	6.9	3.1	121590000	34998000	86595000	0	36	3377600	972170	2405400	0	0	0	0	1	1	0	2	DYQELMNVK;FASFIDK;KYEDEINKR;LALDVEIATYR;LALDVEIATYRK;LLEGEECR;SEIMELNR;YEDEINK;YEDEINKR	+		+	55	1993;3948;7765;7862;7863;8475;10996;13682;13683	False;False;False;False;False;False;True;False;False	2221;4388;8595;8710;8711;9364;12260;15240;15241	13623;13624;13625;13626;27902;27903;27904;50966;50967;50968;50969;50970;50971;50972;51592;51593;51594;51595;55312;55313;55314;71213;71214;71215;71216;71217;71218;89423;89424;89425;89426;89427;89428;89429;89430;89431;89432;89433;89434;89435;89436;89437;89438	17092;17093;17094;34810;62525;62526;62527;62528;62529;62530;63334;63335;63336;67734;67735;86484;86485;108444;108445;108446;108447;108448;108449;108450;108451;108452;108453;108454	17092;34810;62525;63334;63336;67735;86485;108447;108453							25									402			-1
CON__Q04695	CON__Q04695	14	4	1		1	14	4	1	6	8	5	2	2	1	0	1	0	33.1	14.1	4.4	48.105	432	432	1.55	8		3			0	7.855	By MS/MS	By MS/MS	By MS/MS	16.7	18.8	9.5	191500000	110120000	2814000	78563000	29	6603500	3797300	97035	2709100	0	0	0	4	2	4	10	ADLEMQIENLK;CEMEQQNQEYK;EELAYLK;EVATNSELVQSGK;FETEQALR;ILNEMRDQYEK;ILTATVDNANILLQIDNAR;KNHEEEMNALR;LAADDFR;LASYLDK;NHEEEMNALR;TEELNREVATNSELVQSGK;TIVEEVQDGKVISSREQVHQTTR;VLDELTLAR			+	56	97;1187;2380;3669;4038;6511;6532;7566;7794;7885;9743;11542;11721;12871	True;False;False;False;True;False;True;False;False;False;False;False;True;False	113;1338;2653;4073;4486;7174;7196;8347;8634;8735;10906;12852;13045;14338	824;8133;8134;8135;16652;25897;25898;25899;25900;25901;25902;28613;28614;28615;28616;28617;28618;28619;28620;44568;44569;44570;44644;49993;49994;51124;51125;51750;51751;51752;63952;74665;74666;74667;74668;74669;74670;74671;74672;75814;84153;84154;84155	1197;10182;10183;10184;10185;20814;32372;32373;32374;32375;32376;35667;35668;35669;35670;35671;35672;35673;35674;55370;55444;61546;62722;63510;63511;78010;90611;90612;90613;90614;90615;90616;90617;90618;90619;91964;102286;102287	1197;10183;20814;32372;35671;55370;55444;61546;62722;63510;78010;90619;91964;102286		13						10;11			419						422;423		-1
CON__Q29443;CON__Q0IIK2	CON__Q29443;CON__Q0IIK2	4;4	4;4	4;4	;	2	4	4	4	2	1	1	2	1	1	2	1	1	8.6	8.6	8.6	75.829	685	685;704	2.5	3	1	5		1	0.0067568	1.3409	By MS/MS	By MS/MS	By MS/MS	5.4	1.9	1.3	54877000	54877000	0	0	43	1276200	1276200	0	0	0	0	0	7	0	0	7	ILESGPFVSCVKK;KDKATCVEK;QCSTSKLLEACTFHKP;SVDDYQECYLAMVPSHAVVAR			+	57	6433;7178;10309;11423	True;True;True;True	7093;7886;11510;12727	44135;48191;67106;67107;73960;73961;73962;73963;73964;73965	54858;59587;81684;89794;89795;89796;89797;89798;89799;89800	54858;59587;81684;89795	14;15			6;7		14				40;684			603;680		600				-1;-1
CON__Q0V8M9	CON__Q0V8M9	3	3	3		1	3	3	3	2	1	0	2	1	0	2	1	0	4.4	4.4	4.4	99.536	891	891	1.83	3	2		1		0.0066778	1.271	By MS/MS	By MS/MS		2.8	1.6	0	186320000	186320000	0	0	39	4777400	4777400	0	0	0	0	0	3	0	0	3	EVAKKQYEKAVSQGK;EVSFDVELPK;TAGLVKASGRKLEK			+	58	3665;3809;11492	True;True;True	4069;4234;12800	25881;27062;27063;27064;27065;74344	32344;33874;33875;33876;90232	32344;33874;90232	16;17		16;17;18			15;16		12		112;113		112;113;117			129;134		131		-1
CON__Q0VBK2	CON__Q0VBK2	1	1	1		1	1	1	1	1	0	0	1	0	0	1	0	0	1.5	1.5	1.5	50.66	452	452	1	1					1	-2	By MS/MS			1.5	0	0	0	0	0	0	29	0	0	0	0	0	0	0	0	0	0	0	TSSRKKK	+		+	59	12005	TRUE	13383	78158	95073	95073					17									425					-1
CON__Q0VCM5	CON__Q0VCM5	2	2	2		1	2	2	2	1	1	0	1	1	0	1	1	0	2.3	2.3	2.3	101.24	906	906	3.5		1			1	1	-2	By MS/MS	By MS/MS		1.1	1.2	0	0	0	0	0	41	0	0	0	0	0	0	0	0	0	0	0	LDVEASFLPK;SLKVNCKVTSR	+		+	60	7965;11243	True;True	8820;12528	52195;72809	63987;88360	63987;88360									8;9									52;56	-1
CON__Q14525;CON__Q6NTB9;CON__O76009	CON__Q14525;CON__Q6NTB9;CON__O76009	3;2;2	1;1;1	1;1;1	;;	3	3	1	1	1	2	1	1	1	0	1	1	0	7.7	2.7	2.7	46.213	404	404;404;404	1.5	1	1				1	-2	By matching	By MS/MS	By matching	2.7	5.9	1.7	2702300	1902300	799990	0	27	100080	70454	29629	0	0	0	0	0	1	0	1	LAADDFR;QNHEQEVNTLR;TIEELQQKILCSK	+		+	61	7794;10439;11683	False;True;False	8634;11654;13004	51124;51125;67884;67885;75582	62722;82681;91696	62722;82681;91696	1			0						116			119						-1;-1;-1
CON__Q148H6	CON__Q148H6	5	2	2		1	5	2	2	2	3	4	0	1	1	0	1	1	13.6	9.7	9.7	50.775	464	464	3	1				1	1	-2	By matching	By MS/MS	By MS/MS	3.9	7.5	9.9	1889600	0	0	1889600	24	78732	0	0	78732	0	0	0	0	0	1	1	DAEAWFNEK;IISSTTANANVILQIDNARLAADDFRLK;LAADDFR;VQSIEEKTSKMTNGKTK;VTMQNLNDR	+		+	62	1259;6308;7794;13121;13257	False;True;False;True;False	1420;6961;8634;14619;14772;14773	8545;8546;8547;8548;8549;8550;8551;8552;8553;8554;8555;8556;8557;8558;8559;8560;8561;8562;43332;51124;51125;85967;86888;86889;86890;86891;86892;86893;86894;86895;86896;86897;86898;86899;86900;86901;86902;86903;86904;86905;86906	10673;10674;10675;10676;10677;10678;10679;10680;10681;10682;10683;10684;10685;10686;10687;10688;10689;10690;10691;10692;10693;10694;10695;10696;10697;10698;10699;10700;10701;10702;10703;53794;62722;104551;105557;105558;105559;105560;105561;105562;105563;105564;105565;105566;105567;105568;105569;105570	10676;53794;62722;104551;105559		14			18;19	17;18	0				449			452;457	452;457	90			-1
CON__Q9UE12;CON__Q15323	CON__Q9UE12;CON__Q15323	2;2	1;1	1;1	;	2	2	1	1	1	0	1	1	0	0	1	0	0	4.1	2.4	2.4	47.237	416	416;416	3			3			1	-2	By MS/MS		By matching	2.4	0	1.7	0	0	0	0	26	0	0	0	0	0	0	0	0	0	0	0	ILCTKSENAR;LAADDFR	+		+	63	6388;7794	True;False	7047;8634	43896;43897;43898;51124;51125	54564;54565;62722	54564;62722				8									119						-1;-1
CON__Q1A7A4	CON__Q1A7A4	3	3	3		1	3	3	3	0	3	0	0	3	0	0	3	0	3.5	3.5	3.5	188.74	1677	1677	2.75	1	1		2		0.0087789	1.0323		By MS/MS		0	3.5	0	0	0	0	0	92	0	0	0	0	0	0	0	0	1	0	1	FQNSATLTIQPKQLSERQSSVSHVYLEVTSK;IEEEAAKYRNAWVK;VVNEADVYITFGIR			+	64	4281;5871;13368	True;True;True	4757;6477;14896	30047;30048;40654;87469	37362;37363;50592;106160	37363;50592;106160	18					19				689					90				-1
CON__Q28085	CON__Q28085	2	2	2		1	2	2	2	2	1	0	2	1	0	2	1	0	1.5	1.5	1.5	140.37	1236	1236	1.25	3	1				1	-2	By MS/MS	By matching		1.5	0.6	0	0	0	0	0	63	0	0	0	0	0	0	0	0	0	0	0	GQDKITYECKK;LPTCKVKK	+		+	65	5178;8714	True;True	5720;9628	36035;56807;56808;56809	44899;69565;69566	44899;69566		15;16		9;10				357	10		622;624		294;621				292	289	-1
CON__Q28194	CON__Q28194	2	2	2		1	2	2	2	0	1	1	0	1	1	0	1	1	2.4	2.4	2.4	129.39	1170	1170	2	1		1			0.0086888	0.97371		By MS/MS	By MS/MS	0	1.3	1.1	10904000	0	0	10904000	63	173080	0	0	173080	0	0	0	0	0	1	1	PKTGFIRVVMYEGKK;QVTQSYWDTNPTR			+	66	10187;10501	True;True	11381;11726	66501;68201	80978;83032	80978;83032						20									1117				-1
CON__Q29RQ1	CON__Q29RQ1	1	1	1		1	1	1	1	0	0	1	0	0	1	0	0	1	0.9	0.9	0.9	93.089	843	843	1	2					1	-2			By MS/MS	0	0	0.9	0	0	0	0	53	0	0	0	0	0	0	0	0	0	0	0	ILPLTVCK	+		+	67	6513	TRUE	7176	44573;44574	55373;55374;55375	55373				11									743						-1
CON__Q2KIH2	CON__Q2KIH2	1	1	1		1	1	1	1	0	1	0	0	1	0	0	1	0	10.8	10.8	10.8	29.091	259	259	3			1			0.006617	1.2255		By MS/MS		0	10.8	0	0	0	0	0	12	0	0	0	0	0	0	0	0	0	0	0	QEDRWVLYETAKMIAEFAEKLPNTELVK			+	68	10322	TRUE	11524	67175	81758	81758						21		189	11						179		169	171	-1
CON__Q2KIS7	CON__Q2KIS7	1	1	1		1	1	1	1	0	0	1	0	0	1	0	0	1	4.5	4.5	4.5	22.144	202	202	1	4					1	-2			By MS/MS	0	0	4.5	0	0	0	0	9	0	0	0	0	0	0	0	0	0	0	0	AKKAANAKK	+		+	69	566	TRUE	648	4058;4059;4060;4061	5115;5116	5115	19	17							12	29	30							35	-1
CON__Q2KJC7	CON__Q2KJC7	4	4	4		1	4	4	4	3	1	0	3	1	0	3	1	0	4.1	4.1	4.1	86.858	779	779	1.75	3			1		0.0066225	1.2255	By MS/MS	By MS/MS		3.5	1.7	0	0	0	0	0	35	0	0	0	0	0	0	0	0	0	0	0	FVRGSTFK;LLQEEVTKVTK;RMLTKDLK;YIQIKFVRGSTFK			+	70	4405;8552;10770;13847	True;True;True;True	4883;9444;12007;15420	30622;55690;69584;90390	37987;68139;84411;109610	37987;68139;84411;109610	20				20		26	190;191;358		729				177		174	650;728;731		-1
CON__Q2TBQ1	CON__Q2TBQ1	2	2	2		1	2	2	2	2	0	1	2	0	1	2	0	1	3	3	3	75.166	661	661	2.43	1	2	4			0.0065789	1.1873	By MS/MS		By MS/MS	3	0	2.1	0	0	0	0	28	0	0	0	0	0	0	0	0	0	0	0	KESKRMCASPPAIK;YPSCVRKESK			+	71	7260;13998	True;True	7980;15587	48717;48718;48719;48720;48721;48722;91445	60307;60308;60309;110886	60309;110886			19	12	21;22			13				518	515	518;521			526		-1
CON__Q2UVX4	CON__Q2UVX4	2	2	2		1	2	2	2	0	2	0	0	2	0	0	2	0	2.5	2.5	2.5	187.37	1662	1662	5					2	1	-2		By MS/MS		0	2.5	0	0	0	0	0	99	0	0	0	0	0	0	0	0	0	0	0	KFISHIKCREALK;KGICVADPYEVTVMQDFFIDLRLPYSVVR	+		+	72	7291;7339	True;True	8018;8073	48852;49044	60423;60610	60423;60610	21							359;360		812							820;836		-1
CON__Q32MB2	CON__Q32MB2	5	3	2		1	5	3	2	4	2	0	2	1	0	1	1	0	10.6	7.8	6.3	58.923	540	540	2.33	2	1	2	1		0.0035305	1.6362	By MS/MS	By MS/MS		7.2	4.6	0	0	0	0	0	29	0	0	0	0	0	0	0	0	0	0	0	DSQGKTLALSSPTKKTMR;EVVEDYKKRYEEEINK;FASFIDK;LLEGEECR;SEIESVKK			+	73	1814;3826;3948;8475;10991	True;True;False;False;True	2027;4252;4388;9364;12254	12416;27145;27902;27903;27904;55312;55313;55314;71167;71168;71169;71170	15388;33980;34810;67734;67735;86439;86440	15388;33980;34810;67735;86439	22		20;21		23			14;15;192;193;361;362	13	219		536;537		220			218;222;532;533;535;538	527	-1
CON__Q32PJ2	CON__Q32PJ2	2	2	2		1	2	2	2	2	0	0	2	0	0	2	0	0	5.3	5.3	5.3	43.017	380	380	3			4			0.0093313	0.89557	By MS/MS			5.3	0	0	8933200	8933200	0	0	21	425390	425390	0	0	0	0	0	2	0	0	2	LTKDSEKLK;TVGPYGETFNK			+	74	8879;12078	True;True	9802;13464	57665;78811;78812;78813	70513;95894;95895	70513;95895		18;19									93;97								-1
CON__Q3KUS7	CON__Q3KUS7	2	2	2		1	2	2	2	0	1	1	0	1	1	0	1	1	4.3	4.3	4.3	85.411	760	760	1.75	2	1	1			1	-2		By MS/MS	By MS/MS	0	2.9	1.4	0	0	0	0	36	0	0	0	0	0	0	0	0	0	0	0	KAVYIKNGDKK;VGSQYRLEDRVTYYCNRGLTLR	+		+	75	7157;12626	True;True	7864;14071	48134;82650;82651;82652	59537;100538	59537;100538	23								14;15	642								647;651	-1
CON__Q3MHN2	CON__Q3MHN2	1	1	1		1	1	1	1	0	1	0	0	1	0	0	1	0	2.4	2.4	2.4	61.998	548	548	4				1		0.009397	0.93963		By MS/MS		0	2.4	0	0	0	0	0	27	0	0	0	0	0	0	0	0	0	0	0	MKDAHLKKQNLER			+	76	9314	TRUE	10370	60959	74412	74412		20;21			24;25;26		27				490;495			490;495;496		489			-1
CON__Q3SX14	CON__Q3SX14	1	1	1		1	1	1	1	1	0	0	1	0	0	1	0	0	1.5	1.5	1.5	85.686	781	781	1	1					1	-2	By MS/MS			1.5	0	0	0	0	0	0	34	0	0	0	0	0	0	0	0	0	0	0	LKDKKMDAHPPR	+		+	77	8395	TRUE	9279	54996	67402	67402		22	22			22	28				660	659			657	661			-1
CON__Q3SX28	CON__Q3SX28	2	2	2		1	2	2	2	1	2	0	1	2	0	1	2	0	6.3	6.3	6.3	33.012	284	284	2.2	2	1	1	1		1	-2	By MS/MS	By MS/MS		3.9	6.3	0	6599100	0	6599100	0	16	412450	0	412450	0	0	0	0	0	1	0	1	KKMQMLK;KLKGTEDEVEK	+		+	78	7462;7528	True;True	8223;8298;8299	49500;49832;49833;49834;49835	61060;61402;61403;61404	61060;61404	24;25							194		49;51							53		-1
CON__Q3T052	CON__Q3T052	2	2	2		1	2	2	2	0	1	1	0	1	1	0	1	1	5.1	5.1	5.1	101.51	916	916	1.75	2	1	1			1	-2		By MS/MS	By MS/MS	0	2	3.2	9246500	0	0	9246500	43	215030	0	0	215030	0	0	0	0	0	1	1	NVIFVIDKSGSMMGRKIK;VTMDKEGLLLLSRPDRVTIGLLFWDGPGK	+		+	79	10029;13256	True;True	11218;14771	65703;65704;86886;86887	80025;105556	80025;105556	26				27		29			282				290		286			-1
CON__Q3TTY5	CON__Q3TTY5	10	1	1		1	10	1	1	8	8	4	0	1	0	0	1	0	11.6	3.3	3.3	70.922	707	707	4				1		1	-2	By matching	By MS/MS	By matching	6.4	8.5	4.4	0	0	0	0	39	0	0	0	0	0	0	0	0	0	0	0	DYQELMNTK;FASFIDK;GEHAIKDARGKLTDLEEALQQCR;GFSSGSAVVSGGSR;KYEDEINKR;LLEGEECR;LLRDYQELMNTK;VDPEIQNVK;YEDEINK;YEDEINKR	+		+	80	1992;3948;4602;4718;7765;8475;8557;12293;13682;13683	False;False;True;False;False;False;False;False;False;False	2219;2220;4388;5092;5213;8595;9364;9449;13704;15240;15241	13610;13611;13612;13613;13614;13615;13616;13617;13618;13619;13620;13621;13622;27902;27903;27904;31829;32596;32597;50966;50967;50968;50969;50970;50971;50972;55312;55313;55314;55714;55715;55716;55717;55718;55719;80413;80414;80415;80416;80417;89423;89424;89425;89426;89427;89428;89429;89430;89431;89432;89433;89434;89435;89436;89437;89438	17079;17080;17081;17082;17083;17084;17085;17086;17087;17088;17089;17090;17091;34810;39406;40498;62525;62526;62527;62528;62529;62530;67734;67735;68164;68165;97968;97969;97970;108444;108445;108446;108447;108448;108449;108450;108451;108452;108453;108454	17079;34810;39406;40498;62525;67735;68164;97969;108447;108453		23					2				457					488			-1
CON__Q9Z2K1;CON__Q3ZAW8	CON__Q9Z2K1;CON__Q3ZAW8	6;6	1;1	1;1	;	2	6	1	1	4	3	2	1	0	0	1	0	0	13.6	1.5	1.5	51.606	469	469;474	3			3			1	-2	By MS/MS	By matching	By matching	7.7	8.7	3.4	0	0	0	0	30	0	0	0	0	0	0	0	0	0	0	0	ASLENSLEETK;DQYEQMAEK;GQTGGDVNVEMDAAPGVDLSR;KTEELNK;LAADDFR;VTMQNLNDR	+		+	81	958;1774;5189;7647;7794;13257	False;False;False;True;False;False	1075;1986;5731;8439;8634;14772;14773	6626;6627;6628;6629;6630;6631;6632;6633;12163;36087;50349;50350;50351;51124;51125;86888;86889;86890;86891;86892;86893;86894;86895;86896;86897;86898;86899;86900;86901;86902;86903;86904;86905;86906	8169;8170;8171;8172;8173;15088;44951;61910;62722;105557;105558;105559;105560;105561;105562;105563;105564;105565;105566;105567;105568;105569;105570	8172;15088;44951;61910;62722;105559							0									117			-1;-1
CON__Q5D862	CON__Q5D862	3	3	3		1	3	3	3	1	2	0	1	2	0	1	2	0	1.5	1.5	1.5	248.07	2391	2391	1.83	5	4	3			0	2.0939	By MS/MS	By MS/MS		0.3	1.3	0	110960000	97483000	13474000	0	74	1413800	1317300	96410	0	0	0	0	9	2	0	11	ELHPVLK;FSNSSSSNEFSK;HSSWSEGEEHGYSSGHSR			+	82	3221;4324;5604	True;True;True	3579;4800;6188	22525;22526;22527;22528;22529;22530;22531;22532;22533;30234;30235;38801	28119;28120;28121;28122;28123;28124;28125;28126;28127;37571;48281	28122;37571;48281																			-1
CON__Q6IFZ6	CON__Q6IFZ6	7	1	1		1	7	1	1	7	6	5	1	0	0	1	0	0	7	1.9	1.9	61.358	572	572	2		1				1	-2	By MS/MS	By matching	By matching	7	5.1	3.8	0	0	0	0	35	0	0	0	0	0	0	0	0	0	0	0	AQYEIIAQKSK;FASFIDK;FLEQQNQVLQTK;NKYEDEINK;NKYEDEINKR;YEDEINK;YEDEINKR	+		+	83	900;3948;4206;9821;9822;13682;13683	True;False;False;False;False;False;False	1016;4388;4677;10988;10989;15240;15241	6290;27902;27903;27904;29617;29618;29619;29620;29621;29622;29623;29624;29625;29626;64304;64305;64306;64307;64308;64309;64310;64311;64312;64313;64314;64315;64316;64317;64318;64319;64320;64321;64322;64323;64324;64325;64326;64327;64328;64329;64330;64331;64332;64333;64334;64335;64336;64337;89423;89424;89425;89426;89427;89428;89429;89430;89431;89432;89433;89434;89435;89436;89437;89438	7785;34810;36890;36891;36892;36893;36894;36895;36896;36897;36898;36899;36900;36901;36902;36903;78397;78398;78399;78400;78401;78402;78403;78404;78405;78406;78407;78408;78409;78410;78411;78412;78413;78414;78415;78416;78417;78418;78419;78420;78421;78422;78423;78424;78425;78426;78427;108444;108445;108446;108447;108448;108449;108450;108451;108452;108453;108454	7785;34810;36890;78397;78405;108447;108453			23									351							-1
CON__Q9NSB2;CON__Q6ISB0	CON__Q9NSB2;CON__Q6ISB0	4;4	1;1	1;1	;	2	4	1	1	3	2	0	1	0	0	1	0	0	6.7	2.2	2.2	64.895	600	600;600	3			3			1	-2	By MS/MS	By matching		4.7	3.2	0	0	0	0	0	38	0	0	0	0	0	0	0	0	0	0	0	FASFIDK;FLEQQNKLLETK;KDEKEQIKTLNNK;LLEGEESR	+		+	84	3948;4205;7166;8476	False;False;True;False	4388;4676;7873;9365	27902;27903;27904;29615;29616;48160;48161;48162;55315	34810;36888;36889;59562;67736	34810;36888;59562;67736		3	24			23;24					191	166			163;170				-1;-1
CON__Q7RTS7	CON__Q7RTS7	3	1	0		1	3	1	0	3	1	1	1	0	1	0	0	0	5.1	2.3	0	57.865	529	529	2.12	2	3	3			0.0059222	1.3531	By MS/MS	By matching	By MS/MS	5.1	1.3	2.3	127720000	127720000	0	0	30	4257300	4257300	0	0	0	0	0	8	0	1	9	DLDLDSIIAEVR;FASFIDK;LLEGEECR			+	85	1604;3948;8475	True;False;False	1791;4388;9364	10830;10831;10832;10833;10834;10835;10836;10837;27902;27903;27904;55312;55313;55314	13393;13394;13395;13396;13397;13398;13399;13400;13401;34810;67734;67735	13400;34810;67735																			-1
CON__Q7Z3Y7	CON__Q7Z3Y7	4	1	1		1	4	1	1	2	3	3	0	1	0	0	1	0	9.1	3.9	3.9	53.025	486	486	2.5		1	1			1	-2	By matching	By MS/MS	By matching	3.7	7.6	5.1	64490000	0	64490000	0	28	2303200	0	2303200	0	0	0	0	0	0	0	0	DAEAWFNEK;GLDHDYSRYHLTIEDLKNK;LAADDFR;VTMQNLNDR	+		+	86	1259;4983;7794;13257	False;True;False;False	1420;5502;8634;14772;14773	8545;8546;8547;8548;8549;8550;8551;8552;8553;8554;8555;8556;8557;8558;8559;8560;8561;8562;34413;34414;51124;51125;86888;86889;86890;86891;86892;86893;86894;86895;86896;86897;86898;86899;86900;86901;86902;86903;86904;86905;86906	10673;10674;10675;10676;10677;10678;10679;10680;10681;10682;10683;10684;10685;10686;10687;10688;10689;10690;10691;10692;10693;10694;10695;10696;10697;10698;10699;10700;10701;10702;10703;42768;62722;105557;105558;105559;105560;105561;105562;105563;105564;105565;105566;105567;105568;105569;105570	10676;42768;62722;105559							0									112			-1
CON__Q7Z3Y8	CON__Q7Z3Y8	3	1	1		1	3	1	1	2	3	2	0	1	0	0	1	0	7	3.1	3.1	49.823	459	459	5					2	1	-2	By matching	By MS/MS	By matching	3.9	7	3.9	0	0	0	0	25	0	0	0	0	0	0	0	0	0	0	0	DAEAWFNEK;VHTVEEKSTKVNNK;VTMQNLNDR	+		+	87	1259;12658;13257	False;True;False	1420;14105;14772;14773	8545;8546;8547;8548;8549;8550;8551;8552;8553;8554;8555;8556;8557;8558;8559;8560;8561;8562;82806;82807;86888;86889;86890;86891;86892;86893;86894;86895;86896;86897;86898;86899;86900;86901;86902;86903;86904;86905;86906	10673;10674;10675;10676;10677;10678;10679;10680;10681;10682;10683;10684;10685;10686;10687;10688;10689;10690;10691;10692;10693;10694;10695;10696;10697;10698;10699;10700;10701;10702;10703;100700;100701;105557;105558;105559;105560;105561;105562;105563;105564;105565;105566;105567;105568;105569;105570	10676;100701;105559	27						0			448						88			-1
CON__Q7Z3Z0	CON__Q7Z3Z0	4	2	2		1	4	2	2	3	2	3	1	0	1	1	0	1	7.6	3.6	3.6	49.317	450	450	1.33	2	1				1	-2	By MS/MS	By matching	By MS/MS	6	4	5.6	9032700	0	0	9032700	23	392730	0	0	392730	0	0	0	1	0	2	3	DAEAWFNEK;LHSLEEK;VTMQNLNDR;YFPIIDDLK	+		+	88	1259;8283;13257;13745	False;True;False;True	1420;9159;14772;14773;15305	8545;8546;8547;8548;8549;8550;8551;8552;8553;8554;8555;8556;8557;8558;8559;8560;8561;8562;54247;54248;86888;86889;86890;86891;86892;86893;86894;86895;86896;86897;86898;86899;86900;86901;86902;86903;86904;86905;86906;89774	10673;10674;10675;10676;10677;10678;10679;10680;10681;10682;10683;10684;10685;10686;10687;10688;10689;10690;10691;10692;10693;10694;10695;10696;10697;10698;10699;10700;10701;10702;10703;66508;66509;105557;105558;105559;105560;105561;105562;105563;105564;105565;105566;105567;105568;105569;105570;108814	10676;66508;105559;108814							0									83			-1
CON__Q86YZ3	CON__Q86YZ3	6	6	6		1	6	6	6	0	6	0	0	6	0	0	6	0	6.4	6.4	6.4	282.39	2850	2850	2.06	8	4	4	1	1	0	266.11		By MS/MS		0	6.4	0	53137000	0	53137000	0	85	336230	0	336230	0	0	0	0	0	12	0	12	GPYESGSGHSSGLGHQESR;GPYESGSGHSSGLGHR;GSGSGQSPSSGQHGTGFGR;HGSGSGHSSSYGQHGSGSGWSSSSGR;QSSSYGPHGYGSGR;SSSRGPYESGSGHSSGLGHQESR			+	89	5172;5173;5215;5504;10470;11389	True;True;True;True;True;True	5713;5714;5759;6077;11689;12690	35970;35971;35972;35973;35974;35975;35976;35977;35978;35979;35980;35981;36211;38016;38017;38018;68020;73761	44805;44806;44807;44808;44809;44810;44811;45100;47375;47376;82822;89579	44806;44811;45100;47375;82822;89579																			-1
CON__Q8BGZ7	CON__Q8BGZ7	9	1	1		1	9	1	1	5	6	5	0	0	1	0	0	1	11.8	1.5	1.5	59.74	551	551	1	2					1	-2	By matching	By matching	By MS/MS	6.4	8.7	7.3	0	0	0	0	31	0	0	0	0	0	0	0	0	0	0	0	FASFIDK;KEEREQIK;LALDVEIATYR;LALDVEIATYRK;LLEGEECR;SLDLDSIIAEVK;YEDEINK;YEDEINKR;YEELQVTAGR	+		+	90	3948;7215;7862;7863;8475;11200;13682;13683;13695	False;True;False;False;False;False;False;False;False	4388;7931;8710;8711;9364;12479;15240;15241;15253	27902;27903;27904;48447;48448;51592;51593;51594;51595;55312;55313;55314;72458;72459;72460;72461;72462;72463;72464;72465;72466;72467;72468;72469;72470;72471;72472;72473;72474;89423;89424;89425;89426;89427;89428;89429;89430;89431;89432;89433;89434;89435;89436;89437;89438;89510	34810;59887;63334;63335;63336;67734;67735;87911;87912;87913;87914;87915;87916;87917;87918;87919;87920;87921;87922;87923;87924;87925;87926;87927;87928;87929;87930;108444;108445;108446;108447;108448;108449;108450;108451;108452;108453;108454;108539	34810;59887;63334;63336;67735;87911;108447;108453;108539					28									148					-1
CON__Q9C075;CON__Q99PS0	CON__Q9C075;CON__Q99PS0	2;2	2;2	2;2	;	2	2	2	2	2	0	0	2	0	0	2	0	0	4.3	4.3	4.3	48.131	422	422;422	1.67	2		1			1	-2	By MS/MS			4.3	0	0	20416000	20416000	0	0	27	756130	756130	0	0	0	0	0	1	0	0	1	DLEIEVEGLR;KELILMKK	+		+	91	1614;7246	True;True	1803;7965	10899;48649;48650	13480;60202;60203	13480;60203					29	25	30							207	201	206			-1;-1
CON__Q9D646;CON__O76011;CON__Q8IUT8	CON__Q9D646;CON__O76011;CON__Q8IUT8	2;1;1	1;1;1	1;1;1	;;	3	2	1	1	2	0	0	1	0	0	1	0	0	5.6	3.3	3.3	44.56	392	392;394;436	2		1				1	-2	By MS/MS			5.6	0	0	0	0	0	0	23	0	0	0	0	0	0	0	0	0	0	0	LASYMEKVR;TIEELQQKILCAK	+		+	92	7886;11682	False;True	8736;13003	51753;75581	63512;91695	63512;91695		0					1				73					71			-1;-1;-1
CON__Q9H552	CON__Q9H552	6	3	1		1	6	3	1	6	3	2	3	0	0	1	0	0	10.2	7	3.8	55.151	499	499	1.38	5	3				1	-2	By MS/MS	By matching	By matching	10.2	3.2	1.8	89719000	89719000	0	0	32	2803700	2803700	0	0	0	0	0	3	0	0	3	ASLEAAITDAEQRGELAVK;FASFIDK;LLEGEESR;NKYEDEINK;TEISEMNR;YEDEINK	+		+	93	956;3948;8476;9821;11549;13682	True;False;True;False;True;False	1073;4388;9365;10988;12860;15240	6615;6616;6617;6618;6619;6620;27902;27903;27904;55315;64304;64305;64306;64307;64308;64309;64310;64311;64312;64313;64314;64315;64316;74707;89423;89424;89425;89426;89427;89428;89429;89430;89431;89432;89433	8156;8157;8158;8159;8160;8161;8162;8163;34810;67736;78397;78398;78399;78400;78401;78402;78403;78404;90658;90659;108444;108445;108446;108447;108448;108449;108450	8156;34810;67736;78397;90658;108447								195									352		-1
CON__Q9N2I2	CON__Q9N2I2	1	1	1		1	1	1	1	0	1	0	0	1	0	0	1	0	4.5	4.5	4.5	45.296	404	404	2	1	1	1			1	-2		By MS/MS		0	4.5	0	0	0	0	0	21	0	0	0	0	0	0	0	0	0	0	0	INDYVAKQTKGKIVDLIK	+		+	94	6594	TRUE	7268	44990;44991;44992	55854;55855;55856	55856	28;29;30		25;26;27					363		174;177;179		174;177;179					171		-1
CON__Q9TRI1	CON__Q9TRI1	2	2	2		1	2	2	2	1	1	0	1	1	0	1	1	0	2.5	2.5	2.5	106.19	946	946	1.8	3	1		1		1	-2	By MS/MS	By MS/MS		1	1.6	0	0	0	0	0	51	0	0	0	0	0	0	0	0	0	0	0	DPEKPEASMEVKGQK;VLVSVKKEK	+		+	95	1742;12977	True;True	1951;14450	11940;84707;84708;84709;84710	14808;102923;102924;102925;102926	14808;102924					30;31;32	26			16;17					809;810;882	890			809;810	-1
CON__Streptavidin	CON__Streptavidin	1	1	1		1	1	1	1	0	1	0	0	1	0	0	1	0	6.9	6.9	6.9	16.622	160	160	3	1	1	1	1	1	0	61.579		By MS/MS		0	6.9	0	122220000	0	122220000	0	6	20369000	0	20369000	0	0	0	0	0	2	0	2	STLVGHDTFTK			+	96	11414	TRUE	12716	73896;73897;73898;73899;73900	89744;89745	89745																			-1
REV__CON__ENSEMBL:ENSBTAP00000034412	REV__CON__ENSEMBL:ENSBTAP00000034412	2	2	2		1	2	2	2	1	1	0	1	1	0	1	1	0	0	0	0	22.336	199	199	2.62	3	1	1	2	1	1	-2	By MS/MS	By MS/MS		0	0	0	0	0	0	0	0	NaN	NaN	NaN	NaN	0	0	0	0	0	0	0	CLKLQKGFVAECVEASK;DEVSKLGNSIEK	+	+	+	97	1215;1371	True;True	1368;1537	8266;8267;8268;8269;8270;8271;9407;9408	10337;11754	10337;11754	31									102									-1
REV__CON__P35908v2;REV__CON__P35908	REV__CON__P35908v2;REV__CON__P35908	1;1	1;1	1;1	;	2	1	1	1	1	0	1	1	0	1	1	0	1	0	0	0	65.432	639	639;645	1.85	5	5	3			0.0027076	1.7706	By MS/MS		By MS/MS	0	0	0	106330000	106330000	0	0	0	NaN	NaN	NaN	NaN	0	0	0	7	0	1	8	TEATLGDLRK		+	+	98	11535	TRUE	12845	74572;74573;74574;74575;74576;74577;74578;74579;74580;74581;74582;74583;74584	90465;90466;90467;90468;90469;90470;90471;90472;90473	90467																			-1;-1
REV__CON__Q01546	REV__CON__Q01546	1	1	1		1	1	1	1	0	0	1	0	0	1	0	0	1	0	0	0	65.87	638	638	1	3					1	-2			By MS/MS	0	0	0	13216000	0	0	13216000	0	NaN	NaN	NaN	NaN	0	0	0	0	0	1	1	YFDEVLDQMKSLEGELNRGEGLLSDLK	+	+	+	99	13732	TRUE	15292	89723;89724;89725	108765	108765							31									377			-1
REV__CON__Q3SZR3	REV__CON__Q3SZR3	1	1	1		1	1	1	1	0	1	0	0	1	0	0	1	0	0	0	0	23.182	202	202	4.33				2	1	1	-2		By MS/MS		0	0	0	4.1399e+09	0	4.1399e+09	0	0	NaN	NaN	NaN	NaN	0	0	0	0	1	0	1	NTGNWSAALMFR	+	+	+	100	9996	TRUE	11185	65528;65529;65530	79815	79815							32									73			-1
REV__sp|P58833|Y1294_PYRFU	REV__sp|P58833|Y1294_PYRFU	2	2	2	sp|P58833|Y1294_PYRFU aaa domain | protein motif:pfam:PF13207 [Matchscore: 366 with PYRO_13190]	1	2	2	2	2	0	0	2	0	0	2	0	0	0	0	0	20.971	186	186	2.67	1		5			1	-2	By MS/MS			0	0	0	247930000	247930000	0	0	0	NaN	NaN	NaN	NaN	0	0	0	3	0	0	3	EIADGMSVVPIR;LQRFKSPSSHIAVKVIEEK	+	+		101	2739;8729	True;True	3052;9643	19383;56872;56873;56874;56875;56876	24368;69636;69637	24368;69636							33									157			-1
REV__sp|P61875|DPOL_PYRFU	REV__sp|P61875|DPOL_PYRFU	4	4	4	sp|P61875|DPOL_PYRFU dna-directed dna polymerase family b multifunctional domain | ec:2.7.7.7, go:0003677, go:0000166 | protein motif:pfam:PF03104, protein motif:pfam:PF03104, protein motif:pfam:PF00136 [Matchscore: 1561 with PYRO_2190]	1	4	4	4	2	1	2	2	1	2	2	1	2	0	0	0	90.112	775	775	1.62	10		2		1	0.00090416	1.7905	By MS/MS	By MS/MS	By MS/MS	0	0	0	17276000	0	0	17276000	0	NaN	NaN	NaN	NaN	0	0	0	0	0	1	1	EITPVDQPHELYKLWVTIK;HEGTKKIVEEK;IGRHEGTKK;SINLWSTLGVR		+		102	2957;5456;6154;11160	True;True;True;True	3289;6023;6796;12436	21002;37742;37743;37744;37745;37746;37747;37748;37749;42426;72223;72224;72225	26358;47078;47079;47080;47081;47082;47083;47084;47085;52756;87639	26358;47083;52756;87639					33;34			196						722;723			721		-1
REV__sp|P82385|SOR_PYRFU	REV__sp|P82385|SOR_PYRFU	1	1	1	sp|P82385|SOR_PYRFU desulfoferrodoxin ferrous iron-binding domain | go:0055114, go:0016491, go:0005506 | protein motif:pfam:PF01880 [Matchscore: 253 with PYRO_13060]	1	1	1	1	0	1	0	0	1	0	0	1	0	0	0	0	14.324	124	124	2		1				1	-2		By MS/MS		0	0	0	0	0	0	0	0	NaN	NaN	NaN	NaN	0	0	0	0	0	0	0	HEKGWDGR	+	+		103	5461	TRUE	6029	37771	47103	47103	32									112									-1
REV__sp|Q51802|VORB_PYRFU	REV__sp|Q51802|VORB_PYRFU	1	1	1	sp|Q51802|VORB_PYRFU thiamine pyrophosphate enzyme c-terminal tpp-binding | go:0003824, go:0030976 | protein motif:pfam:PF02775 [Matchscore: 645 with PYRO_9890]	1	1	1	1	1	0	0	1	0	0	1	0	0	0	0	0	34.766	311	311	2.43		4	3			1	-2	By MS/MS			0	0	0	133400000	133400000	0	0	0	NaN	NaN	NaN	NaN	0	0	0	3	0	0	3	VINEPVEM	+	+		104	12742	TRUE	14197;14198	83460;83461;83462;83463;83464;83465;83466	101492;101493;101494;101495	101492							34									311			-1
REV__sp|Q8U064|SYE_PYRFU	REV__sp|Q8U064|SYE_PYRFU	4	4	4	sp|Q8U064|SYE_PYRFU glutamyl/glutaminyl-trna synthetase class ib catalytic domain | go:0043039, go:0004812, go:0005524, reactome:R-HSA-379716, reactome:R-HSA-2408517, go:0000166, go:0005737, go:0006418 | protein motif:pfam:PF00749, protein motif:pfam:PF039	1	4	4	4	4	0	0	4	0	0	4	0	0	0	0	0	66.562	572	572	2.25	3		5			1	-2	By MS/MS			0	0	0	12098000	12098000	0	0	0	NaN	NaN	NaN	NaN	0	0	0	3	0	0	3	DRLIFGGKPLLSLDKDSVYIK;EVNAKNELLK;KQEKEKK;MILEEAK	+	+		105	1787;3788;7601;9280	True;True;True;True	1999;4212;8387;10319	12262;12263;12264;26905;50181;50182;60691;60692	15223;33695;61762;74126;74127	15223;33695;61762;74126							35									383			-1
REV__sp|Q8U1N8|NURA_PYRFU	REV__sp|Q8U1N8|NURA_PYRFU	2	2	2	sp|Q8U1N8|NURA_PYRFU nura domain | protein motif:pfam:PF09376 [Matchscore: 906 with PYRO_11900]	1	2	2	2	2	0	2	2	0	2	2	0	2	0	0	0	51.608	451	451	2.16	8		11			0.0043365	1.5333	By MS/MS		By MS/MS	0	0	0	4952600000	176300000	0	4776300000	0	NaN	NaN	NaN	NaN	0	0	0	6	0	7	13	EVNELEDLLK;NELHEEK		+		106	3789;9681	True;True	4213;10844	26906;26907;26908;26909;26910;26911;63511;63512;63513;63514;63515;63516;63517;63518;63519;63520;63521;63522;63523	33696;33697;33698;77526;77527;77528;77529;77530;77531;77532;77533;77534;77535	33696;77532																			-1
REV__sp|Q8U1P9|RBL_PYRFU	REV__sp|Q8U1P9|RBL_PYRFU	1	1	1	sp|Q8U1P9|RBL_PYRFU ribulose bisphosphate carboxylase large subunit c-terminal | metacyc:PWY-5723, metacyc:PWY-5532, ec:4.1.1.39, go:0000287, go:0015977, go:0016984 | protein motif:pfam:PF00016, protein motif:pfam:PF02788 [Matchscore: 855 with PYRO_11790]	1	1	1	1	0	1	0	0	1	0	0	1	0	0	0	0	47.347	420	420	4.5				1	1	1	-2		By MS/MS		0	0	0	0	0	0	0	0	NaN	NaN	NaN	NaN	0	0	0	0	0	0	0	IAIYGEGKSELYFKVAMR	+	+		107	5697	TRUE	6286	39428;39429	49070	49070		24			35						354			348					-1
REV__sp|Q8U3M2|Y436_PYRFU	REV__sp|Q8U3M2|Y436_PYRFU	1	1	1	sp|Q8U3M2|Y436_PYRFU galactose oxidase central domain | protein motif:pfam:PF13418 [Matchscore: 657 with PYRO_4430]	1	1	1	1	1	1	0	1	1	0	1	1	0	0	0	0	36.478	324	324	2	3				1	1	-2	By MS/MS	By MS/MS		0	0	0	0	0	0	0	0	NaN	NaN	NaN	NaN	0	0	0	0	0	0	0	LGVLEKSGK	+	+		108	8264	TRUE	9140	54155;54156;54157;54158	66421;66422;66423	66422	33									235									-1
REV__sp|Q8U407|DHYS_PYRFU	REV__sp|Q8U407|DHYS_PYRFU	3	3	3	sp|Q8U407|DHYS_PYRFU deoxyhypusine synthase | go:0008612, reactome:R-HSA-204626 | protein motif:pfam:PF01916 [Matchscore: 674 with PYRO_2970]	1	3	3	3	1	2	0	1	2	0	1	2	0	0	0	0	38.428	336	336	3	1		1		1	1	-2	By MS/MS	By MS/MS		0	0	0	0	0	0	0	0	NaN	NaN	NaN	NaN	0	0	0	0	0	0	0	KSLVYKEK;KSLVYKEKPPM;VTGEIEEKKSLVYK	+	+		109	7641;7642;13243	True;True;True	8433;8434;14758	50339;50340;86799	61904;61905;105459	61904;61905;105459	34							364		326							330		-1
REV__sp|Q8U431|SYH_PYRFU	REV__sp|Q8U431|SYH_PYRFU	3	3	3	sp|Q8U431|SYH_PYRFU histidyl-trna synthetase | protein motif:pfam:PF03129, protein motif:pfam:PF13393 [Matchscore: 857 with PYRO_2690]	1	3	3	3	2	1	0	2	1	0	2	1	0	0	0	0	49.182	432	432	2.5	1	1	4			1	-2	By MS/MS	By MS/MS		0	0	0	62400000	9088500	53312000	0	0	NaN	NaN	NaN	NaN	0	0	0	1	1	0	2	GINILELK;QVVEEGRSLEFK;SLEFKLTYEMTPTLVK	+	+		110	4876;10506;11219	True;True;True	5387;11731;12504	34012;68213;72629;72630;72631;72632	42362;83042;88130	42362;83042;88130							36		18							390		385	-1
REV__sp|Q8U4A6|VATA_PYRFU	REV__sp|Q8U4A6|VATA_PYRFU	2	2	2	sp|Q8U4A6|VATA_PYRFU homing endonuclease laglidadg | ec:3.6.3.14, go:0005524, metacyc:PWY-7219, go:0004519, reactome:R-HSA-983712, reactome:R-HSA-917977, reactome:R-HSA-77387, reactome:R-HSA-1222556, go:1902600, go:0046034 | protein motif:pfam:PF00006, pro	1	2	2	2	0	0	2	0	0	2	0	0	2	0	0	0	113.45	1013	1013	1	2					1	-2			By MS/MS	0	0	0	0	0	0	0	0	NaN	NaN	NaN	NaN	0	0	0	0	0	0	0	LELNKAGSIVR;TKGGDKLEYLK	+	+		111	8067;11740	True;True	8930;13066	52899;75939	64843;92117	64843;92117	35;36									745;749									-1
REV__sp|Q8U4D5|PUR7_PYRFU	REV__sp|Q8U4D5|PUR7_PYRFU	2	2	2	sp|Q8U4D5|PUR7_PYRFU saicar synthetase/ade2 n-terminal | metacyc:PWY-7234, reactome:R-HSA-73817, ec:6.3.2.6, metacyc:PWY-6124, metacyc:PWY-6123 | protein motif:pfam:PF01259 [Matchscore: 465 with PYRO_1580]	1	2	2	2	0	2	0	0	2	0	0	2	0	0	0	0	27.161	234	234	4				3		1	-2		By MS/MS		0	0	0	0	0	0	0	0	NaN	NaN	NaN	NaN	0	0	0	0	0	0	0	KGKNGFEKLFDVLIIK;KLYLKEYAEILDKGDR	+	+		112	7347;7551	True;True	8085;8326	49095;49096;49922	60652;60653;61481	60653;61481			28			27						63			58				-1
REV__sp|Q8U4L3|Y068_PYRFU	REV__sp|Q8U4L3|Y068_PYRFU	1	1	1	sp|Q8U4L3|Y068_PYRFU abc transporter-like | go:0016887, go:0005524 | protein motif:pfam:PF00005 [Matchscore: 515 with PYRO_700]	1	1	1	1	0	1	0	0	1	0	0	1	0	0	0	0	29	260	260	2		1				1	-2		By MS/MS		0	0	0	0	0	0	0	0	NaN	NaN	NaN	NaN	0	0	0	0	0	0	0	NDEFKGLGVAELAK	+	+		113	9646	TRUE	10805	63304	77307	77307	37									135									-1
REV__tr|E7FHA4|E7FHA4_PYRFU	REV__tr|E7FHA4|E7FHA4_PYRFU	2	2	2	tr|E7FHA4|E7FHA4_PYRFU flavoprotein | go:0003824, reactome:R-HSA-196783, ec:6.3.2.5 | protein motif:pfam:PF02441, protein motif:pfam:PF04127 [Matchscore: 804 with PYRO_14640]	1	2	2	2	1	1	0	1	1	0	1	1	0	0	0	0	44.721	402	402	3.57			4	2	1	1	-2	By MS/MS	By MS/MS		0	0	0	0	0	0	0	0	NaN	NaN	NaN	NaN	0	0	0	0	0	0	0	KKEKMPLK;VGELKKTHKK	+	+		114	7444;12567	True;True	8205;14010	49463;49464;49465;82331;82332;82333;82334	61022;100183;100184	61022;100183			29			28;29						19			16;17				-1
REV__tr|Q8TZH3|Q8TZH3_PYRFU	REV__tr|Q8TZH3|Q8TZH3_PYRFU	1	1	1	tr|Q8TZH3|Q8TZH3_PYRFU chromosome segregation/condensation protein scpb | go:0051304 | protein motif:pfam:PF04079 [Matchscore: 369 with PYRO_20540]	1	1	1	1	1	0	0	1	0	0	1	0	0	0	0	0	21.489	188	188	1	1					1	-2	By MS/MS			0	0	0	0	0	0	0	0	NaN	NaN	NaN	NaN	0	0	0	0	0	0	0	KIMLDSYEAHIKK	+	+		115	7419	TRUE	8173	49374	60910	60910		25					37	365			10					12	16		-1
REV__tr|Q8TZH6|Q8TZH6_PYRFU	REV__tr|Q8TZH6|Q8TZH6_PYRFU	2	2	2	tr|Q8TZH6|Q8TZH6_PYRFU hypothetical protein | [Matchscore: 419 with PYRO_20500]	1	2	2	2	2	0	0	2	0	0	2	0	0	0	0	0	25.166	216	216	1.67	2		1			1	-2	By MS/MS			0	0	0	297770000	297770000	0	0	0	NaN	NaN	NaN	NaN	0	0	0	3	0	0	3	IESSFMGPHFER;VELEEIK	+	+		116	6002;12430	True;True	6625;13864	41580;41581;81388	51724;51725;99101	51724;99101							38									159			-1
REV__tr|Q8TZK8|Q8TZK8_PYRFU	REV__tr|Q8TZK8|Q8TZK8_PYRFU	3	3	3	tr|Q8TZK8|Q8TZK8_PYRFU hypothetical protein | [Matchscore: 2027 with PYRO_20140]	1	3	3	3	0	2	1	0	2	1	0	2	1	0	0	0	111.09	995	995	2	2		2			1	-2		By MS/MS	By MS/MS	0	0	0	0	0	0	0	0	NaN	NaN	NaN	NaN	0	0	0	0	0	0	0	LVSVRNGSSYSKNVEK;VGSVTKSIKVVEK;VGSVTKSIKVVEKDNLMGK	+	+		117	9007;12628;12629	True;True;True	9937;14073;14074	58347;82654;82655;82656	71283;100540;100541;100542	71283;100540;100541						30		16							376		372		-1
REV__tr|Q8TZN6|Q8TZN6_PYRFU	REV__tr|Q8TZN6|Q8TZN6_PYRFU	1	1	1	tr|Q8TZN6|Q8TZN6_PYRFU aminoacyl-trna synthetase class ii (d/k/n) | go:0004812, go:0005524, go:0000166, go:0006418 | protein motif:pfam:PF00152 [Matchscore: 591 with PYRO_19820]	1	1	1	1	1	0	0	1	0	0	1	0	0	0	0	0	34.054	294	294	2		4				0.0059372	1.3569	By MS/MS			0	0	0	65965000	65965000	0	0	0	NaN	NaN	NaN	NaN	0	0	0	2	0	0	2	LEVGIGAGASK		+		118	8107	TRUE	8970	53079;53080;53081;53082	65068;65069	65068																			-1
REV__tr|Q8TZW2|Q8TZW2_PYRFU	REV__tr|Q8TZW2|Q8TZW2_PYRFU	2	2	2	tr|Q8TZW2|Q8TZW2_PYRFU domain of unknown function duf835 | protein motif:pfam:PF05763 [Matchscore: 499 with PYRO_18960]	1	2	2	2	1	1	1	1	1	1	1	1	1	0	0	0	28.584	250	250	2.2	1	3		1		0.0067625	1.3416	By MS/MS	By MS/MS	By MS/MS	0	0	0	2909500000	2877100000	22265000	10167000	0	NaN	NaN	NaN	NaN	0	0	0	5	1	1	7	DIQKVIEK;ELLALENK		+		119	1550;3253	True;True	1731;3614	10513;22683;22684;22685;22686	13043;28326;28327;28328;28329;28330;28331	13043;28327																			-1
REV__tr|Q8U026|Q8U026_PYRFU	REV__tr|Q8U026|Q8U026_PYRFU	4	4	4	tr|Q8U026|Q8U026_PYRFU cbs domain | go:0043565 | protein motif:pfam:PF01381, protein motif:pfam:PF00571, protein motif:pfam:PF00571 [Matchscore: 366 with PYRO_18250]	1	4	4	4	0	4	0	0	4	0	0	4	0	0	0	0	21.349	187	187	2.86	2	1	1	2	1	1	-2		By MS/MS		0	0	0	0	0	0	0	0	NaN	NaN	NaN	NaN	0	0	0	0	0	0	0	AATKIKAQCEILR;DEIVPVQSINKKYMK;EVKSSYIDEEELR;KYMKLVKVEK	+	+		120	66;1348;3760;7779	True;True;True;True	81;1513;4182;8617	561;9255;9256;9257;9258;26709;51079	738;11563;33455;62673	738;11563;33455;62673	38									55									-1
REV__tr|Q8U0J3|Q8U0J3_PYRFU	REV__tr|Q8U0J3|Q8U0J3_PYRFU	2	2	2	tr|Q8U0J3|Q8U0J3_PYRFU glycosyltransferase 2-like | reactome:R-HSA-913709 | protein motif:pfam:PF00535 [Matchscore: 568 with PYRO_16210]	1	2	2	2	0	2	0	0	2	0	0	2	0	0	0	0	31.786	287	287	4				2		1	-2		By MS/MS		0	0	0	0	0	0	0	0	NaN	NaN	NaN	NaN	0	0	0	0	0	0	0	LSGIALEKAGEVVK;NAKAVIIESSVARYDCTKIR	+	+		121	8807;9620	True;True	9727;10777	57271;63108	70035;77064	70035;77064	39									118									-1
REV__tr|Q8U0L1|Q8U0L1_PYRFU	REV__tr|Q8U0L1|Q8U0L1_PYRFU	2	2	2	tr|Q8U0L1|Q8U0L1_PYRFU protein of unknown function duf1699 | protein motif:pfam:PF08004 [Matchscore: 262 with PYRO_16030]	1	2	2	2	1	1	0	1	1	0	1	1	0	0	0	0	15.319	136	136	2.8		2	2	1		1	-2	By MS/MS	By MS/MS		0	0	0	0	0	0	0	0	NaN	NaN	NaN	NaN	0	0	0	0	0	0	0	PLNIYVETVDENLTEDKK;VPSKKYRPR	+	+		122	10211;13089	True;True	11407;14581	66613;66614;66615;85658;85659	81132;104193;104194	81132;104193			30									47							-1
REV__tr|Q8U0N8|Q8U0N8_PYRFU	REV__tr|Q8U0N8|Q8U0N8_PYRFU	1	1	1	tr|Q8U0N8|Q8U0N8_PYRFU hypothetical protein | [Matchscore: 771 with PYRO_15750]	1	1	1	1	1	0	0	1	0	0	1	0	0	0	0	0	45.296	392	392	1	1					1	-2	By MS/MS			0	0	0	0	0	0	0	0	NaN	NaN	NaN	NaN	0	0	0	0	0	0	0	KIGELIR	+	+		123	7400	TRUE	8150	49291	60839	60839	40									104									-1
REV__tr|Q8U0T0|Q8U0T0_PYRFU	REV__tr|Q8U0T0|Q8U0T0_PYRFU	3	3	3	tr|Q8U0T0|Q8U0T0_PYRFU dead/h associated | go:0005524, go:0016818, go:0003676 | protein motif:pfam:PF08494, protein motif:pfam:PF00270, protein motif:pfam:PF00271 [Matchscore: 1836 with PYRO_15310]	1	3	3	3	1	1	1	1	1	1	1	1	1	0	0	0	105.18	915	915	3	1		1		1	1	-2	By MS/MS	By MS/MS	By MS/MS	0	0	0	0	0	0	0	0	NaN	NaN	NaN	NaN	0	0	0	1	0	0	1	EEIITGEFR;EEIITGEFRLEKK;VLEEAKLEDEPIPQPYLVTKFKK	+	+		124	2362;2363;12883	True;True;True	2633;2634;14350	16556;16557;84218	20695;20696;102355	20695;20696;102355	41									217									-1
REV__tr|Q8U119|Q8U119_PYRFU	REV__tr|Q8U119|Q8U119_PYRFU	2	2	2	tr|Q8U119|Q8U119_PYRFU abc transporter type 1 transmembrane domain meti-like | go:0016020, go:0055085 | protein motif:pfam:PF12911, protein motif:pfam:PF00528 [Matchscore: 761 with PYRO_14350]	1	2	2	2	0	2	0	0	2	0	0	2	0	0	0	0	43.088	383	383	3.5			1	1		1	-2		By MS/MS		0	0	0	0	0	0	0	0	NaN	NaN	NaN	NaN	0	0	0	0	0	0	0	FDAKLDLIKKSYEEQM;SKNEMWKKGFLSIK	+	+		125	3959;11187	True;True	4400;12465	27989;72398	34927;87820	34927;87820					36				19;20					348				353;354	-1
REV__tr|Q8U198|Q8U198_PYRFU	REV__tr|Q8U198|Q8U198_PYRFU	1	1	1	tr|Q8U198|Q8U198_PYRFU hypothetical protein | [Matchscore: 318 with PYRO_13480]	1	1	1	1	1	0	0	1	0	0	1	0	0	0	0	0	18.366	157	157	1	3					0.0018083	1.788	By MS/MS			0	0	0	6760000	6760000	0	0	0	NaN	NaN	NaN	NaN	0	0	0	2	0	0	2	LEEIIELIK		+		126	8016	TRUE	8875	52601;52602;52603	64498;64499	64499																			-1
REV__tr|Q8U1S8|Q8U1S8_PYRFU	REV__tr|Q8U1S8|Q8U1S8_PYRFU	5	5	5	tr|Q8U1S8|Q8U1S8_PYRFU crispr-associated dxthg protein | protein motif:pfam:PF09455 [Matchscore: 956 with PYRO_11500]	1	5	5	5	3	2	0	3	2	0	3	2	0	0	0	0	56.078	478	478	2.17	6	4	7	1		0.005168	1.4865	By MS/MS	By MS/MS		0	0	0	166100000	160340000	5760200	0	0	NaN	NaN	NaN	NaN	0	0	0	6	1	0	7	DIIELLK;ELEEIVEK;IEKDLMNEK;IEKDLMNEKK;IEKDLMNEKKIALEPDER		+		127	1526;3126;5954;5955;5956	True;True;True;True;True	1706;3481;6575;6576;6577	10387;10388;10389;10390;10391;10392;10393;10394;10395;10396;21958;21959;41288;41289;41290;41291;41292;41293	12932;12933;12934;12935;12936;27504;27505;51361;51362;51363	12934;27504;51361;51362;51363																			-1
REV__tr|Q8U209|Q8U209_PYRFU	REV__tr|Q8U209|Q8U209_PYRFU	2	2	2	tr|Q8U209|Q8U209_PYRFU 4-vinyl reductase 4vr | protein motif:pfam:PF02830, protein motif:pfam:PF06745 [Matchscore: 820 with PYRO_10660]	1	2	2	2	0	1	1	0	1	1	0	1	1	0	0	0	45.847	406	406	1.4	4		1			0.0094414	0.95605		By MS/MS	By MS/MS	0	0	0	46061000	0	0	46061000	0	NaN	NaN	NaN	NaN	0	0	0	0	0	2	2	EEEESKSSDSK;ESEKFGKWYLFKEK		+		128	2289;3565	True;True	2552;3960	15957;15958;15959;15960;25203	19978;19979;31585	19979;31585																			-1
REV__tr|Q8U252|Q8U252_PYRFU	REV__tr|Q8U252|Q8U252_PYRFU	1	1	1	tr|Q8U252|Q8U252_PYRFU gtp binding domain | go:0005525 | protein motif:pfam:PF01926 [Matchscore: 694 with PYRO_10200]	1	1	1	1	0	1	0	0	1	0	0	1	0	0	0	0	40.687	355	355	2		1				1	-2		By MS/MS		0	0	0	0	0	0	0	0	NaN	NaN	NaN	NaN	0	0	0	0	0	0	0	EVIAWKKAKQM	+	+		129	3729	TRUE	4145	26442	33101	33101		26									353								-1
REV__tr|Q8U2D1|Q8U2D1_PYRFU	REV__tr|Q8U2D1|Q8U2D1_PYRFU	1	1	1	tr|Q8U2D1|Q8U2D1_PYRFU tatd family | go:0016788 | protein motif:pfam:PF01026 [Matchscore: 571 with PYRO_9310]	1	1	1	1	1	1	0	1	1	0	1	1	0	0	0	0	31.946	279	279	2.29	1	3	3			0.0073409	1.1403	By MS/MS	By MS/MS		0	0	0	84277000	45118000	39159000	0	0	NaN	NaN	NaN	NaN	0	0	0	1	0	0	1	IEVLEIHFDMK		+		130	6023	TRUE	6648	41694;41695;41696;41697;41698;41699;41700	51839	51839																			-1
REV__tr|Q8U2H8|Q8U2H8_PYRFU	REV__tr|Q8U2H8|Q8U2H8_PYRFU	2	2	2	tr|Q8U2H8|Q8U2H8_PYRFU nucleoside transporter/feob gtpase gate domain | go:0005525, reactome:R-HSA-83936, go:0016021, go:0015684, go:0015093 | protein motif:pfam:PF02421, protein motif:pfam:PF07670, protein motif:pfam:PF07664, protein motif:pfam:PF07670 [M	1	2	2	2	0	2	0	0	2	0	0	2	0	0	0	0	74.103	663	663	2.33		2	1			1	-2		By MS/MS		0	0	0	0	0	0	0	0	NaN	NaN	NaN	NaN	0	0	0	0	0	0	0	EKKMIDKIAK;KGANTPIVPVGLKREK	+	+		131	3034;7311	True;True	3381;8039	21463;21464;48901	26947;60469	26947;60469					37									516					-1
REV__tr|Q8U2T6|Q8U2T6_PYRFU	REV__tr|Q8U2T6|Q8U2T6_PYRFU	3	3	3	tr|Q8U2T6|Q8U2T6_PYRFU abc transporter type 1 transmembrane domain | go:0016021, go:0005524, go:0042626, go:0055085, go:0016887 | protein motif:pfam:PF00664, protein motif:pfam:PF00005 [Matchscore: 1045 with PYRO_7620]	1	3	3	3	3	0	1	3	0	1	3	0	1	0	0	0	60.273	529	529	2	5	6	5			0.0081169	1.1129	By MS/MS		By MS/MS	0	0	0	179720000	162130000	0	17591000	0	NaN	NaN	NaN	NaN	0	0	0	7	0	2	9	EVTGPFIFEHSEVKLR;IEILMSKFR;LAGNLANLK		+		132	3821;5949;7837	True;True;True	4246;6570;8682	27125;27126;27127;27128;27129;41273;51438;51439;51440;51441;51442;51443;51444;51445;51446;51447	33959;33960;33961;33962;33963;51348;63140;63141;63142;63143	33959;51348;63141																			-1
REV__tr|Q8U305|Q8U305_PYRFU	REV__tr|Q8U305|Q8U305_PYRFU	4	4	4	tr|Q8U305|Q8U305_PYRFU acetyl-coa carboxylase | metacyc:PWY-7388, metacyc:PWY-6679, ec:6.4.1.2, reactome:R-HSA-196780 | protein motif:pfam:PF01039 [Matchscore: 1053 with PYRO_6850]	1	4	4	4	1	1	2	1	1	2	1	1	2	0	0	0	56.893	520	520	1.75	7	3	1		1	1	-2	By MS/MS	By MS/MS	By MS/MS	0	0	0	1316200000	1316200000	0	0	0	NaN	NaN	NaN	NaN	0	0	0	4	0	0	4	EDMGFETR;KQIAEEGGMQMKKK;PEMNNSPLYSLKK;QIAEEGGMQMKKKR	+	+		133	2217;7604;10114;10375	True;True;True;True	2472;8390;11308;11581	15367;15368;15369;15370;15371;15372;15373;50186;66105;67459;67460;67461	19251;19252;19253;19254;61767;80486;82038;82039	19254;61767;80486;82038	42;43									279;508									-1
REV__tr|Q8U339|Q8U339_PYRFU	REV__tr|Q8U339|Q8U339_PYRFU	2	2	2	tr|Q8U339|Q8U339_PYRFU flavodoxin domain | protein motif:pfam:PF12724 [Matchscore: 305 with PYRO_6430]	1	2	2	2	0	1	1	0	1	1	0	1	1	0	0	0	17.34	151	151	2	1		1			1	-2		By MS/MS	By MS/MS	0	0	0	0	0	0	0	0	NaN	NaN	NaN	NaN	0	0	0	0	0	0	0	ISKALNEAKR;ISKALNEAKRFANELK	+	+		134	6842;6843	True;True	7533;7534	46436;46437	57568;57569	57568;57569		27	31								3	9							-1
REV__tr|Q8U3W0|Q8U3W0_PYRFU	REV__tr|Q8U3W0|Q8U3W0_PYRFU	3	3	3	tr|Q8U3W0|Q8U3W0_PYRFU hypothetical protein | [Matchscore: 605 with PYRO_3470]	1	3	3	3	2	2	0	2	2	0	2	2	0	0	0	0	38.086	322	322	2.82	1	3	5	1	1	0.0089141	1.0866	By MS/MS	By MS/MS		0	0	0	1148500000	951430000	197030000	0	0	NaN	NaN	NaN	NaN	0	0	0	4	1	0	5	EEQSPSETIGEEMIKTIK;LEEIESR;TDLEDINK		+		135	2430;8014;11523	True;True;True	2707;8873;12833	17042;17043;52598;52599;74504;74505;74506;74507;74508;74509;74510	21312;64495;64496;90406;90407;90408	21312;64495;90406																			-1
REV__tr|Q8U423|Q8U423_PYRFU	REV__tr|Q8U423|Q8U423_PYRFU	3	3	3	tr|Q8U423|Q8U423_PYRFU trna(ile)-lysidine/2-thiocytidine synthase n-terminal | reactome:R-HSA-6782315 | protein motif:pfam:PF01171 [Matchscore: 573 with PYRO_2780]	1	3	3	3	1	2	1	1	2	1	1	2	1	0	0	0	32.216	283	283	1.71	8	4	1		1	0.0035939	1.7397	By MS/MS	By MS/MS	By MS/MS	0	0	0	58549000	53384000	0	5164200	0	NaN	NaN	NaN	NaN	0	0	0	7	0	1	8	DSAKLKYEIR;PEELENLVK;TVEGIGYGLLKER		+		136	1796;10103;12069	True;True;True	2009;11298;13455	12329;66064;66065;66066;66067;66068;66069;66070;66071;66072;66073;66074;66075;78766	15287;80428;80429;80430;80431;80432;80433;80434;80435;95846	15287;80434;95846																			-1
REV__tr|Q8U487|Q8U487_PYRFU	REV__tr|Q8U487|Q8U487_PYRFU	1	1	1	tr|Q8U487|Q8U487_PYRFU glutamine amidotransferase type 2 domain | protein motif:pfam:PF00310 [Matchscore: 751 with PYRO_2110]	1	1	1	1	1	0	0	1	0	0	1	0	0	0	0	0	42.674	369	369	1.2	4	1				1	-2	By MS/MS			0	0	0	106670000	106670000	0	0	0	NaN	NaN	NaN	NaN	0	0	0	4	0	0	4	IDTLGIMEGR	+	+		137	5833	TRUE	6438	40411;40412;40413;40414;40415	50303;50304;50305;50306	50305							39									66			-1
REV__tr|Q9HH03|Q9HH03_PYRFU	REV__tr|Q9HH03|Q9HH03_PYRFU	2	2	2	tr|Q9HH03|Q9HH03_PYRFU mannoside phosphorylase | protein motif:pfam:PF04041 [Matchscore: 647 with PYRO_17770]	1	2	2	2	0	2	0	0	2	0	0	2	0	0	0	0	36.807	319	319	3.33			2	1		1	-2		By MS/MS		0	0	0	0	0	0	0	0	NaN	NaN	NaN	NaN	0	0	0	0	0	0	0	ESERAYLMVRIKDK;INGEKIIK	+	+		138	3569;6606	True;True	3964;7280	25215;25216;45056	31598;55930	31598;55930	44									308									-1
sp|E7FHC4|HYD2A_PYRFU	sp|E7FHC4|HYD2A_PYRFU	27	27	27	sp|E7FHC4|HYD2A_PYRFU nickel-dependent hydrogenase large subunit | go:0016151 | protein motif:pfam:PF00374, protein motif:pfam:PF00374 [Matchscore: 823 with PYRO_13560]	1	27	27	27	10	21	15	10	21	15	10	21	15	45.9	45.9	45.9	46.179	412	412	2.07	106	32	33	18	17	0	323.31	By MS/MS	By MS/MS	By MS/MS	23.1	39.6	37.1	6.3219e+09	3.0456e+09	1.7534e+09	1.5228e+09	20	278370000	146850000	80048000	51472000	733560000	212530000	947850000	93	44	72	209	AEIVIENGEVK;AEIVIENGEVKDAR;AIEKALGIDVPESVEK;ALGIDVPESVEK;DYWDVPDLEAR;EIHGINIK;EIHGINIKPGGFGRYPSEEELEK;ELIGGREIHGINIKPGGFGRYPSEEELEK;FFEILTLGR;GESIEGEAAR;GESIEGEAARMLEEYRDK;GESIEGEAARMLEEYRDKLESK;GNGEISQESGEGVGYVEAPR;GNPVFVGALPR;IIELDEFTR;LMELSLLEEAK;LMELSLLEEAKR;LYGSESEENMK;LYGSESEENMKK;MIIELDEFTR;MIIELDEFTRVEGNGK;MLEEYRDK;PGGFGRYPSEEELEK;RLYGSESEENMK;RLYGSESEENMKK;VQYYEVDEVPVGYSFAK;YPSEEELEK				139	189;190;421;696;2002;2824;2825;3231;4053;4664;4665;4666;5115;5129;6243;8584;8585;9056;9057;9264;9265;9390;10141;10759;10760;13126;13999	True;True;True;True;True;True;True;True;True;True;True;True;True;True;True;True;True;True;True;True;True;True;True;True;True;True;True	221;222;479;787;2231;3145;3146;3590;4502;5158;5159;5160;5650;5665;6893;9478;9479;9480;9991;9992;9993;10301;10302;10303;10478;11335;11995;11996;14625;15588	1696;1697;1698;1699;1700;1701;1702;1703;1704;1705;1706;1707;1708;1709;1710;1711;1712;1713;1714;1715;1716;1717;1718;1719;3267;3268;4855;4856;4857;4858;4859;4860;4861;4862;4863;4864;4865;4866;4867;4868;4869;4870;4871;4872;4873;4874;13687;13688;13689;13690;13691;13692;20133;20134;22565;28705;28706;28707;28708;28709;28710;32276;32277;32278;32279;32280;32281;32282;32283;32284;32285;32286;32287;32288;32289;32290;32291;32292;32293;32294;32295;32296;32297;32298;32299;32300;32301;32302;32303;32304;35314;35315;35316;35317;35318;35319;35320;35321;35322;35323;35324;35325;35326;35327;35328;35329;35330;35331;35332;35333;35334;35335;35336;35337;35338;35339;35340;35341;35342;35482;35483;35484;35485;35486;35487;35488;43022;43023;43024;43025;55810;55811;55812;55813;55814;55815;55816;55817;55818;55819;55820;55821;55822;55823;58801;58802;58803;58804;58805;58806;58807;58808;58809;58810;58811;58812;58813;58814;58815;58816;58817;58818;58819;58820;58821;58822;58823;58824;58825;60615;60616;60617;60618;60619;60620;60621;61360;61361;66239;66240;69529;69530;69531;69532;69533;69534;69535;69536;69537;69538;85992;91446;91447;91448;91449;91450;91451;91452;91453;91454;91455;91456;91457;91458;91459;91460	2338;2339;2340;2341;2342;2343;2344;2345;2346;2347;2348;2349;2350;2351;2352;2353;2354;2355;2356;2357;2358;2359;2360;2361;2362;2363;2364;2365;2366;2367;4250;6011;6012;6013;6014;6015;6016;6017;6018;6019;6020;6021;6022;6023;6024;6025;6026;6027;6028;6029;6030;6031;6032;6033;6034;6035;6036;6037;17176;17177;25328;25329;28163;35762;35763;35764;35765;35766;40044;40045;40046;40047;40048;40049;40050;40051;40052;40053;40054;40055;40056;40057;40058;40059;40060;40061;40062;40063;40064;40065;40066;40067;40068;40069;40070;40071;40072;40073;40074;43874;43875;43876;43877;43878;43879;43880;43881;43882;43883;43884;43885;43886;43887;43888;43889;43890;43891;43892;43893;43894;43895;43896;43897;43898;43899;43900;43901;43902;43903;43904;43905;44113;44114;44115;44116;53456;53457;53458;53459;53460;68261;68262;68263;68264;68265;68266;68267;68268;68269;68270;68271;68272;71887;71888;71889;71890;71891;71892;71893;71894;71895;71896;71897;71898;71899;71900;71901;71902;71903;71904;71905;71906;71907;71908;71909;74045;74046;74047;74048;74049;74050;74051;74052;74900;74901;80652;84367;84368;84369;84370;84371;84372;84373;84374;104578;110887;110888;110889;110890;110891;110892;110893;110894;110895;110896;110897;110898;110899;110900;110901;110902;110903;110904;110905;110906;110907;110908	2365;2367;4250;6029;17177;25328;25329;28163;35763;40048;40066;40072;43878;44114;53456;68263;68271;71889;71908;74045;74050;74900;80652;84367;84373;104578;110903	45;46						40;41;42			27;77						1;368;388			-1
sp|E7FHF8|HYD2D_PYRFU	sp|E7FHF8|HYD2D_PYRFU	10	10	10	sp|E7FHF8|HYD2D_PYRFU nadh:ubiquinone oxidoreductase-like 20kda subunit | go:0051536, go:0055114, reactome:R-HSA-611105, reactome:R-HSA-6799198 | protein motif:pfam:PF01058 [Matchscore: 483 with PYRO_13550]	1	10	10	10	3	6	7	3	6	7	3	6	7	45	45	45	26.416	238	238	1.94	28	9	12	2	3	0	59.051	By MS/MS	By MS/MS	By MS/MS	15.5	29	26.5	1211300000	742970000	236150000	232180000	13	76717000	49208000	16929000	10580000	324830000	21834000	206400000	22	10	24	56	DYPVCLECK;EILPDEEIAR;EILPDEEIARK;EKIDVALVTGTVSTQR;GPSLDNNVPGMFEVLK;IDVALVTGTVSTQR;LNEYECVLLK;NRSEYLIALGTCATHGSVQGVIENSK;PVTDYVPVDFAIPGCPYDK;SEYLIALGTCATHGSVQGVIENSK				140	1990;2882;2883;3023;5159;5835;8634;9974;10282;11022	True;True;True;True;True;True;True;True;True;True	2217;3207;3208;3368;5697;6440;9541;11160;11479;12287	13608;20479;20480;20481;20482;20483;20484;20485;20486;20487;20488;20489;20490;20491;20492;20493;20494;20495;20496;20497;20498;20499;20500;20501;20502;20503;20504;20505;20506;20507;20508;21430;21431;35652;35653;40419;40420;40421;40422;40423;40424;40425;40426;56170;65378;65379;65380;65381;65382;66944;71381;71382;71383;71384	17077;25716;25717;25718;25719;25720;25721;25722;25723;25724;25725;25726;25727;25728;25729;25730;25731;25732;25733;25734;25735;25736;25737;25738;25739;25740;25741;25742;25743;25744;25745;25746;25747;25748;25749;25750;25751;25752;26920;44284;44285;50311;50312;50313;50314;50315;68733;68734;79625;79626;79627;79628;79629;79630;79631;79632;81511;86641;86642;86643	17077;25717;25740;26920;44284;50313;68734;79627;81511;86643																			-1
sp|E7FHN9|HYD2B_PYRFU	sp|E7FHN9|HYD2B_PYRFU	15	15	15	sp|E7FHN9|HYD2B_PYRFU 4fe-4s ferredoxin-type iron-sulphur binding domain | protein motif:pfam:PF17179 [Matchscore: 689 with PYRO_13530]	1	15	15	15	5	10	10	5	10	10	5	10	10	50	50	50	39.18	334	334	1.89	74	22	24	10	5	0	323.31	By MS/MS	By MS/MS	By MS/MS	21.3	40.1	38.9	9956100000	2.954e+09	1.7896e+09	5212500000	14	81491000	21834000	38232000	21425000	3.5975e+09	2.0113e+09	4597400000	51	34	47	132	CDEFCPAR;CDEFCPARIEHVK;CYEVCDTWVR;EGLADILDLAFTSKVWKKYAEK;FEEVNSIDELSLDYTR;FVLFGVHSCDIHGIK;GHEFVWENQDIFDDVTEEDLR;GHEFVWENQDIFDDVTEEDLRNFK;KSLNKEGLADILDLAFTSK;LHSEYFPEFFNR;NEVTEVDGDGK;NYFDPEAGFNCVGCGR;NYFDPEAGFNCVGCGRCDEFCPARIEHVK;VLDEVREGLI;VYLSNPPDPYYER				141	1178;1179;1240;2656;4004;4393;4794;4795;7638;8282;9690;10059;10060;12874;13480	True;True;True;True;True;True;True;True;True;True;True;True;True;True;True	1329;1330;1397;2962;4448;4871;5294;5295;8430;9158;10853;11250;11251;14341;15017	8091;8092;8093;8094;8394;18805;28396;28397;28398;28399;28400;28401;28402;28403;28404;28405;28406;28407;28408;28409;30552;30553;30554;33434;33435;33436;33437;33438;33439;33440;33441;33442;33443;33444;33445;33446;33447;33448;33449;33450;33451;33452;33453;33454;33455;33456;33457;33458;33459;33460;33461;50333;54236;54237;54238;54239;54240;54241;54242;54243;54244;54245;54246;63585;63586;63587;63588;63589;63590;63591;63592;63593;63594;63595;63596;63597;63598;63599;63600;63601;63602;63603;63604;63605;63606;63607;63608;63609;63610;63611;63612;63613;63614;63615;63616;63617;63618;63619;63620;63621;63622;63623;63624;63625;63626;63627;63628;63629;63630;63631;63632;63633;63634;65824;65825;65826;65827;65828;65829;65830;84169;84170;84171;88182;88183;88184;88185;88186;88187;88188;88189;88190;88191;88192;88193	10143;10144;10145;10476;23719;35451;35452;35453;35454;35455;35456;35457;35458;35459;35460;35461;35462;35463;35464;35465;37910;37911;37912;41701;41702;41703;41704;41705;41706;41707;41708;41709;41710;41711;41712;41713;41714;41715;41716;41717;41718;41719;41720;41721;41722;41723;41724;41725;41726;41727;41728;41729;41730;41731;41732;41733;41734;41735;41736;41737;41738;41739;61899;66502;66503;66504;66505;66506;66507;77600;77601;77602;77603;77604;77605;77606;77607;77608;77609;77610;77611;77612;77613;77614;77615;77616;77617;77618;77619;77620;77621;77622;77623;77624;77625;77626;77627;77628;77629;77630;77631;77632;77633;77634;77635;77636;77637;77638;77639;77640;77641;77642;77643;77644;77645;77646;77647;77648;77649;80146;80147;80148;80149;80150;80151;102298;102299;107012;107013;107014;107015;107016;107017;107018;107019;107020	10143;10145;10476;23719;35462;37912;41707;41735;61899;66504;77604;80149;80150;102298;107012	47;48;49	28;29;30			38;39;40;41;42			366		220;223;224	220;223;224			202;206;220;223;224			225		-1
sp|E7FHP1|ACDB1_PYRFU	sp|E7FHP1|ACDB1_PYRFU	16	15	15	sp|E7FHP1|ACDB1_PYRFU atp-grasp domain | protein motif:pfam:PF13549 [Matchscore: 452 with PYRO_18180]	1	16	15	15	12	10	7	11	10	7	11	10	7	66.4	62.5	62.5	25.878	232	232	2.13	48	28	20	8	9	0	228.41	By MS/MS	By MS/MS	By MS/MS	50	50.4	31	2.0773e+09	971260000	973600000	132450000	15	81469000	43508000	35181000	2780100	80082000	95329000	105400000	62	35	23	120	AENRPLVEPEAK;AKAENRPLVEPEAK;AYPILAGAR;DVSFRVAPITK;EDALEMIR;EDALEMIREIK;EIDINPIFAYEDSAIAVDAR;FSGEIGYPVVMK;GEKPVNIEALADIIVK;INIKNDEEAR;LYGIPVPEFK;NDEEAREAFR;NEEEAVKFSGEIGYPVVMK;NYKPDADLWGVIIYR;VARNEEEAVK;VGELALELPEIK				142	207;529;1153;1924;2171;2172;2763;4317;4629;6613;9050;9645;9665;10066;12210;12563	True;True;False;True;True;True;True;True;True;True;True;True;True;True;True;True	242;598;1294;2146;2418;2419;3076;4793;5119;7287;9982;10804;10828;11257;13611;14006	1857;1858;1859;1860;1861;1862;1863;1864;1865;1866;1867;1868;1869;1870;1871;1872;1873;1874;1875;1876;1877;3881;7796;7797;7798;13202;13203;13204;14944;14945;14946;14947;14948;14949;14950;14951;14952;14953;14954;14955;14956;14957;14958;14959;14960;14961;14962;14963;14964;14965;14966;14967;19598;19599;19600;19601;19602;19603;19604;19605;30203;30204;30205;30206;30207;30208;30209;30210;31944;31945;31946;31947;31948;31949;31950;31951;31952;31953;31954;31955;31956;31957;45088;45089;45090;45091;58789;63303;63443;65846;65847;65848;65849;65850;79660;79661;79662;79663;82298;82299;82300;82301;82302;82303;82304;82305;82306;82307;82308;82309;82310;82311;82312;82313;82314;82315	2514;2515;2516;2517;2518;2519;2520;2521;2522;2523;2524;2525;2526;2527;2528;2529;2530;2531;2532;2533;2534;2535;2536;2537;4934;9632;16562;16563;18737;18738;18739;18740;18741;18742;18743;18744;18745;18746;18747;18748;18749;18750;18751;18752;18753;18754;18755;18756;18757;18758;18759;18760;18761;18762;24643;24644;24645;24646;24647;24648;24649;24650;37534;37535;37536;37537;37538;37539;37540;37541;39529;39530;39531;39532;39533;39534;39535;39536;39537;39538;39539;39540;39541;55965;55966;55967;55968;55969;71874;77306;77453;80165;80166;80167;80168;97003;97004;97005;97006;100144;100145;100146;100147;100148;100149;100150;100151;100152;100153;100154;100155;100156;100157;100158;100159;100160;100161;100162;100163;100164;100165;100166;100167	2518;4934;9632;16563;18740;18760;24648;37538;39530;55967;71874;77306;77453;80167;97006;100152																			-1
sp|E7FHU4|HYD1D_PYRFU	sp|E7FHU4|HYD1D_PYRFU	31	31	31	sp|E7FHU4|HYD1D_PYRFU nadh:ubiquinone oxidoreductase-like 20kda subunit | go:0051536, go:0055114, reactome:R-HSA-611105, reactome:R-HSA-6799198 | protein motif:pfam:PF01058 [Matchscore: 532 with PYRO_9140]	1	31	31	31	8	29	9	8	29	9	8	29	9	80.5	80.5	80.5	29.234	261	261	2.45	172	53	49	24	82	0	323.31	By MS/MS	By MS/MS	By MS/MS	25.7	79.7	32.2	30818000000	2222300000	27268000000	1328000000	12	1.5736e+09	154810000	1345400000	73429000	1133300000	885510000	855560000	116	215	200	531	AEPVSKYIKVDYNIYGCPPEK;CPGFGVACIGCR;DFLYALGTFLIGSWPEDIDYPVCLECR;DSIEDEKVDIAFIEGSVSTEEEVELVK;DSIEDEKVDIAFIEGSVSTEEEVELVKK;EEIIERMK;EKGMTKEEIIER;GAIGYDVAWFDSLAK;GEPCLGPVTR;GMTKEEIIER;GMTKEEIIERMK;IRENAKIVVAVGACAVQGGVQSWSEKPLEELWK;IVVAVGACAVQGGVQSWSEK;IVVAVGACAVQGGVQSWSEKPLEELWK;IVVAVGACAVQGGVQSWSEKPLEELWKK;LNGHPCILLEK;LNGHPCILLEKGEPCLGPVTR;MFNGHDERVEK;MFNGHDERVEKMVEK;MFNGHDERVEKMVEKIFSGGEQ;PLEELWK;PLEELWKK;VDIAFIEGSVSTEEEVELVK;VDIAFIEGSVSTEEEVELVKK;VDYNIYGCPPEK;VDYNIYGCPPEKK;VFKEKGMTKEEIIER;VYGDAKVK;VYGDAKVKFQPK;YIKVDYNIYGCPPEK;YIKVDYNIYGCPPEKK				143	211;1219;1410;1809;1810;2361;3017;4470;4652;5101;5102;6760;7026;7027;7028;8637;8638;9204;9205;9206;10203;10204;12269;12270;12318;12319;12513;13462;13463;13832;13833	True;True;True;True;True;True;True;True;True;True;True;True;True;True;True;True;True;True;True;True;True;True;True;True;True;True;True;True;True;True;True	246;1373;1579;2022;2023;2632;3356;4951;5146;5632;5633;5634;5635;7447;7727;7728;7729;9544;9545;10228;10229;10230;10231;10232;11397;11398;11399;13678;13679;13737;13738;13739;13952;14999;15000;15405;15406	1891;8281;8282;8283;9647;9648;12386;12387;12388;12389;12390;12391;12392;12393;16550;16551;16552;16553;16554;16555;21360;21361;30990;30991;30992;30993;30994;30995;30996;30997;30998;30999;31000;31001;32172;32173;32174;32175;32176;32177;32178;32179;32180;32181;32182;32183;32184;32185;32186;32187;32188;32189;32190;32191;32192;32193;32194;32195;32196;32197;32198;35234;35235;35236;35237;35238;35239;35240;35241;35242;35243;35244;45952;45953;45954;47538;47539;47540;47541;47542;47543;47544;47545;47546;47547;47548;47549;47550;47551;47552;47553;47554;47555;47556;56190;56191;56192;56193;56194;56195;56196;56197;56198;56199;56200;56201;56202;56203;56204;56205;56206;56207;56208;56209;60259;60260;60261;60262;60263;60264;60265;60266;60267;60268;60269;60270;60271;60272;60273;60274;60275;60276;60277;60278;60279;60280;60281;60282;60283;60284;60285;60286;60287;60288;60289;60290;60291;60292;60293;60294;60295;60296;60297;60298;60299;60300;60301;60302;60303;60304;60305;60306;60307;66554;66555;66556;66557;66558;66559;66560;66561;66562;66563;66564;66565;66566;66567;66568;66569;66570;66571;66572;66573;66574;66575;66576;66577;66578;66579;66580;66581;66582;80044;80045;80046;80047;80048;80049;80050;80051;80052;80053;80054;80055;80056;80057;80058;80059;80060;80061;80062;80063;80064;80065;80066;80067;80068;80069;80070;80071;80072;80073;80074;80075;80076;80077;80078;80079;80080;80081;80082;80083;80084;80085;80086;80087;80088;80089;80090;80091;80092;80093;80094;80095;80096;80097;80098;80099;80100;80101;80102;80103;80104;80105;80106;80107;80108;80109;80110;80111;80112;80113;80114;80115;80116;80117;80118;80119;80120;80121;80122;80123;80124;80125;80126;80127;80128;80129;80130;80131;80132;80133;80134;80135;80136;80137;80138;80139;80140;80141;80142;80143;80144;80145;80146;80147;80148;80149;80150;80151;80152;80153;80154;80155;80156;80157;80158;80159;80160;80161;80162;80163;80164;80165;80166;80167;80168;80169;80170;80171;80172;80173;80174;80175;80176;80177;80178;80179;80180;80181;80182;80183;80184;80185;80186;80187;80188;80189;80190;80191;80192;80193;80194;80195;80196;80197;80198;80199;80200;80201;80202;80203;80204;80205;80206;80207;80208;80209;80210;80211;80212;80611;80612;80613;80614;80615;80616;80617;80618;80619;80620;80621;80622;80623;81999;88078;88079;90338;90339;90340	2553;10347;10348;10349;10350;10351;12052;12053;12054;12055;12056;15346;15347;15348;15349;15350;15351;15352;15353;15354;15355;15356;20689;20690;20691;20692;20693;20694;26772;26773;26774;38387;38388;38389;38390;38391;38392;38393;38394;38395;38396;38397;38398;38399;38400;38401;38402;38403;38404;38405;38406;38407;38408;38409;39874;39875;39876;39877;39878;39879;39880;39881;39882;39883;39884;39885;39886;39887;39888;39889;39890;39891;39892;39893;39894;39895;39896;39897;39898;39899;39900;39901;39902;39903;39904;39905;39906;39907;39908;39909;39910;39911;39912;39913;39914;39915;39916;39917;39918;39919;39920;39921;39922;39923;39924;39925;39926;39927;39928;39929;39930;39931;39932;39933;39934;39935;39936;39937;39938;39939;39940;39941;39942;39943;39944;39945;39946;39947;39948;39949;43785;43786;43787;43788;43789;43790;43791;43792;43793;43794;56966;56967;56968;56969;58883;58884;58885;58886;58887;58888;58889;58890;58891;58892;58893;58894;58895;58896;58897;58898;58899;58900;68757;68758;68759;68760;68761;68762;68763;68764;68765;68766;68767;68768;68769;68770;68771;68772;68773;68774;68775;68776;73650;73651;73652;73653;73654;73655;73656;73657;73658;73659;73660;73661;73662;73663;73664;73665;73666;73667;73668;73669;73670;73671;73672;73673;73674;73675;73676;73677;73678;73679;73680;73681;73682;73683;73684;73685;73686;73687;73688;73689;73690;73691;73692;73693;73694;73695;73696;73697;73698;73699;73700;73701;73702;73703;73704;73705;73706;73707;73708;73709;73710;73711;73712;81033;81034;81035;81036;81037;81038;81039;81040;81041;81042;81043;81044;81045;81046;81047;81048;81049;81050;81051;81052;81053;81054;81055;81056;81057;81058;81059;81060;81061;81062;81063;81064;81065;81066;81067;81068;81069;81070;81071;81072;81073;81074;81075;81076;81077;81078;97446;97447;97448;97449;97450;97451;97452;97453;97454;97455;97456;97457;97458;97459;97460;97461;97462;97463;97464;97465;97466;97467;97468;97469;97470;97471;97472;97473;97474;97475;97476;97477;97478;97479;97480;97481;97482;97483;97484;97485;97486;97487;97488;97489;97490;97491;97492;97493;97494;97495;97496;97497;97498;97499;97500;97501;97502;97503;97504;97505;97506;97507;97508;97509;97510;97511;97512;97513;97514;97515;97516;97517;97518;97519;97520;97521;97522;97523;97524;97525;97526;97527;97528;97529;97530;97531;97532;97533;97534;97535;97536;97537;97538;97539;97540;97541;97542;97543;97544;97545;97546;97547;97548;97549;97550;97551;97552;97553;97554;97555;97556;97557;97558;97559;97560;97561;97562;97563;97564;97565;97566;97567;97568;97569;97570;97571;97572;97573;97574;97575;97576;97577;97578;97579;97580;97581;97582;97583;97584;97585;97586;97587;97588;97589;97590;97591;97592;97593;97594;97595;97596;97597;97598;97599;97600;97601;97602;97603;97604;97605;97606;97607;97608;97609;97610;97611;97612;97613;97614;97615;97616;97617;97618;97619;97620;97621;97622;97623;97624;97625;97626;97627;97628;97629;97630;97631;97632;97633;97634;97635;97636;97637;97638;97639;97640;97641;97642;97643;97644;97645;97646;97647;97648;97649;97650;97651;97652;97653;97654;97655;97656;97657;97658;97659;97660;97661;97662;97663;97664;97665;97666;97667;97668;97669;97670;97671;97672;97673;97674;97675;97676;97677;97678;97679;97680;97681;97682;97683;97684;97685;97686;97687;97688;97689;97690;97691;97692;97693;97694;97695;97696;97697;97698;97699;97700;97701;97702;97703;97704;97705;97706;97707;97708;97709;97710;97711;97712;97713;97714;97715;97716;97717;97718;97719;97720;97721;97722;97723;97724;97725;97726;97727;98214;98215;98216;98217;98218;98219;98220;98221;98222;98223;98224;98225;98226;98227;98228;98229;98230;98231;98232;99815;106882;106883;109566;109567;109568	2553;10349;12052;15347;15354;20689;26773;38403;39882;43788;43792;56969;58888;58896;58899;68758;68776;73679;73705;73712;81034;81078;97509;97717;98219;98228;99815;106882;106883;109566;109568	50;51;52;53;54;55;56;57;58;59;60;61;62		32;33				43;44;45			78;98;105;112;114;128;140;179;225;227;231;250;254		125;128				229;240;251			-1
sp|E7FHW8|HYD2G_PYRFU	sp|E7FHW8|HYD2G_PYRFU	12	12	12	sp|E7FHW8|HYD2G_PYRFU oxidoreductase fad/nad(p)-binding | go:0055114, go:0016491, reactome:R-HSA-1237044 | protein motif:pfam:PF00175, protein motif:pfam:PF00970, protein motif:pfam:PF10418 [Matchscore: 587 with PYRO_13540]	1	12	12	12	3	9	2	3	9	2	3	9	2	45.8	45.8	45.8	32.945	288	288	2.48	16	12	5	6	7	0	40.399	By MS/MS	By MS/MS	By MS/MS	9	39.9	6.6	736030000	198230000	520500000	17302000	16	30763000	12389000	17616000	758000	0	0	0	18	20	4	42	DEIIHLLK;DGPVFTYWDALSTR;FLDNEIEENFTFK;GFGEFPISLCSSPTR;GVVTDLFR;IIEVKELTSR;IYLFYGTK;LAYEVETPSCIYLER;MNEGDIIGIR;NPYRSYDAR;SVLWYAIDSGKYEK;SYEDILFRDEIIHLLK				144	1347;1464;4197;4704;5373;6252;7087;7895;9473;9964;11449;11469	True;True;True;True;True;True;True;True;True;True;True;True	1512;1639;4667;5198;5929;6902;7788;8746;10597;10598;11149;12754;12776	9254;10023;10024;29553;32523;32524;37128;37129;37130;37131;43099;47788;51790;51791;62188;62189;62190;62191;62192;62193;62194;62195;62196;62197;62198;62199;62200;62201;62202;62203;62204;62205;62206;65286;65287;65288;74155;74156;74157;74158;74159;74242;74243;74244;74245;74246	11562;12510;12511;36821;40401;40402;40403;46134;46135;53553;59120;63546;63547;75990;75991;75992;75993;75994;75995;75996;75997;75998;75999;76000;76001;76002;76003;76004;76005;76006;76007;76008;76009;76010;79525;90031;90032;90033;90034;90110;90111;90112;90113	11562;12511;36821;40401;46135;53553;59120;63546;75990;79525;90031;90112	63						46			15						85			-1
sp|E7FHX4|HJC_PYRFU	sp|E7FHX4|HJC_PYRFU	1	1	1	sp|E7FHX4|HJC_PYRFU holliday junction resolvase hjc | protein motif:pfam:PF01870 [Matchscore: 245 with PYRO_15300]	1	1	1	1	0	0	1	0	0	1	0	0	1	6.5	6.5	6.5	13.766	123	123	1	1					1	-2			By MS/MS	0	0	6.5	0	0	0	0	8	0	0	0	0	0	0	0	0	0	0	0	KDHLYVGK	+			145	7175	TRUE	7882	48184	59579	59579					43									52					-1
sp|E7FHX6|NDRZ_PYRFU	sp|E7FHX6|NDRZ_PYRFU	32	32	32	sp|E7FHX6|NDRZ_PYRFU homing endonuclease laglidadg | metacyc:PWY-7210, metacyc:PWY-7198, metacyc:PWY-7220, metacyc:PWY-7222, go:0055114, metacyc:PWY-7227, ec:1.17.4.1, metacyc:PWY-7226, metacyc:PWY-6545, go:0006260, reactome:R-HSA-499943, metacyc:PWY-7184,	1	32	32	32	7	22	8	7	22	8	7	22	8	21.3	21.3	21.3	200.93	1740	1740	2.46	43	17	14	3	23	0	323.31	By MS/MS	By MS/MS	By MS/MS	5.6	14.5	7	4367700000	808050000	3.1864e+09	373240000	90	34123000	8130700	25849000	143300	133010000	0	509320000	16	37	20	73	AAHDVAMIQK;ADPGVIFFDVINRR;AEEIFSLAKERGK;ARNITSHYLKLLEGIDNGIPPQILKEGK;DENGNIVESPR;FSINALR;GANMGILEIWHPDIEK;IGLEGYKMEKLSLKK;ILLEIVEK;ILTPEGYLKAEEIFSLAKERGK;INELYDGK;IPHIENIQDIVELELMR;ISDNYGSVQGLEEIPEDMQR;IVPFDESRIR;KISDNYGSVQGLEEIPEDMQR;KKAEIREEK;KLFAEKIGLEGYKMEK;LFAEKIGLEGYKMEK;LGIPYNSEEGFK;LMTPEGWKEVGKLK;NGEERIYRSK;QGGVRRGANMGILEIWHPDIEKFIHAK;RGANMGILEIWHPDIEK;RIGVGMMGLADALFK;RVEYYLEHFEEFDR;SVTVGEFYYVDPVFEEELK;VLASRYLKKDENGNIVESPR;VPGREEEVRPGNIPEEK;YDENGKPYFDWDEYAYVIQK;YLDNSIDVNK;YLDNSIDVNKFPLPEIDYNTK;YPLINPR				146	39;111;144;929;1356;4319;4488;6131;6499;6537;6602;6682;6804;7007;7423;7434;7508;8118;8206;8608;9718;10361;10618;10676;10833;11457;12861;13063;13662;13885;13886;13991	True;True;True;True;True;True;True;True;True;True;True;True;True;True;True;True;True;True;True;True;True;True;True;True;True;True;True;True;True;True;True;True	48;128;164;1046;1521;4795;4973;6766;7161;7201;7276;7362;7492;7708;8177;8188;8275;8982;9077;9510;10881;11567;11848;11909;12075;12763;14328;14554;15219;15463;15464;15580	427;428;910;911;1252;1253;1254;1255;1256;1257;1258;6452;6453;6454;9341;30217;31133;31134;31135;31136;31137;31138;42290;44506;44507;44508;44509;44510;44511;44512;44513;44514;44515;44516;44517;44672;44673;44674;44675;45043;45044;45045;45046;45047;45462;46173;46174;46175;46176;47414;47415;47416;49380;49381;49382;49400;49401;49735;53144;53804;56054;63830;63831;67398;67399;67400;67401;68825;68826;68827;68828;69142;69143;69906;74210;84099;85463;85464;85465;85466;85467;85468;85469;85470;85471;85472;85473;85474;85475;85476;85477;85478;85479;85480;89294;90646;90647;90648;90649;91383	583;584;1288;1289;1760;1761;1762;1763;7948;11675;37553;38549;38550;38551;38552;38553;52609;55307;55308;55309;55310;55311;55312;55313;55314;55315;55468;55469;55470;55471;55472;55921;55922;55923;56394;57199;57200;57201;57202;58738;60916;60917;60918;60919;60935;60936;61308;65145;66034;68620;77868;77869;81992;81993;81994;81995;83654;83655;83656;83973;84758;90083;102224;103932;103933;103934;103935;103936;103937;103938;103939;103940;103941;103942;103943;103944;103945;103946;103947;103948;103949;103950;103951;103952;103953;108321;109907;109908;109909;109910;110805	584;1288;1763;7948;11675;37553;38553;52609;55310;55472;55921;56394;57199;58738;60919;60936;61308;65145;66034;68620;77868;81992;83655;83973;84758;90083;102224;103935;108321;109907;109909;110805	64;65;66;67;68				44;45;46	31;32;33;34;35;36;37;38		17;18;19;367;368		91;92;1029;1033;1240				129;130;939	91;92;129;130;930;939;1250;1254		125;127;936;1219;1221		-1
sp|E7FI44|HYD1A_PYRFU	sp|E7FI44|HYD1A_PYRFU	80	80	80	sp|E7FI44|HYD1A_PYRFU nickel-dependent hydrogenase large subunit | go:0016151 | protein motif:pfam:PF00374, protein motif:pfam:PF00374 [Matchscore: 869 with PYRO_9150]	1	80	80	80	25	77	32	25	77	32	25	77	32	96.5	96.5	96.5	48.315	428	428	2.78	277	168	102	81	228	0	323.31	By MS/MS	By MS/MS	By MS/MS	52.6	96.5	65.9	240590000000	7.5896e+09	230570000000	2434700000	30	5194700000	217130000	4929300000	48239000	617500000	4966500000	484450000	158	579	128	865	AIDLLDEALAK;AIDLLDEALAKWPIKPR;AIHQENAVLGGFGK;AIHQENAVLGGFGKLPEK;AIHQENAVLGGFGKLPEKSVLEK;AIHQENAVLGGFGKLPEKSVLEKMK;AKELYEANK;ASDGEEFPSEK;ASDGEEFPSEKYR;ASDGEEFPSEKYRDYIK;ASDGEEFPSEKYRDYIKEFVVEHSFAK;AVGFVPREEIQALR;DEVEIKDGFGVSTTEAPR;DGFGVSTTEAPR;DGFGVSTTEAPRGILVYALK;DLLKGTNPFANNLAQALEIVYFIER;DYIKEFVVEHSFAK;EALPLAEYTFELFAK;EALPLAEYTFELFAKLEQYSEVEGPITHLAVKPR;EEIQALR;EFVVEHSFAK;EIEIALK;EIEIALKLK;ELYEANK;ELYEANKDLLK;EVKLNIIEGPR;EVLYIGDMIESHALHLYLLVLPDYR;FFEAITIGK;FFEAITIGKK;GDAYGIYGDYIK;GDAYGIYGDYIKASDGEEFPSEK;GGVEIIIGDDGVK;GGVEIIIGDDGVKEVK;GGVEIIIGDDGVKEVKLNIIEGPR;GILVYALK;GILVYALKVENGR;GRPFMVGAISR;GTNPFANNLAQALEIVYFIER;GTNPFANNLAQALEIVYFIERAIDLLDEALAKWPIKPR;GYSSPLK;GYSSPLKMVNEYKR;HSHYKGRPFMVGAISR;HYNDDPER;HYNDDPERLK;ICSFCSAAHK;ICSFCSAAHKLTALEAAEK;ILAEMVVR;KLEEALAIYPR;LEEALAIYPR;LEQYSEVEGPITHLAVK;LEQYSEVEGPITHLAVKPR;LEQYSEVEGPITHLAVKPRGDAYGIYGDYIK;LKILAEMVVR;LNIIEGPR;LPEKSVLEK;LPEKSVLEKMK;LTALEAAEK;MKNLYLPITIDHIAR;MKNLYLPITIDHIARVEGK;MMAEKHYNDDPER;MMAEKHYNDDPERLK;MVNEYKR;MVNEYKREIEIALK;NLGTWMMDILGSR;NLYLPITIDHIAR;NLYLPITIDHIARVEGK;PFMVGAISR;PRDEVEIK;PRDEVEIKDGFGVSTTEAPR;PRGDAYGIYGDYIK;REIEIALK;SVLEKMKAELR;VEGKGGVEIIIGDDGVK;VEGKGGVEIIIGDDGVKEVKLNIIEGPR;VENGRVSYADIITPTAFNLAMMEEHVR;VINNADLLYGK;VSYADIITPTAFNLAMMEEHVR;WPIKPRDEVEIK;WPIKPRDEVEIKDGFGVSTTEAPR;YRDYIKEFVVEHSFAK				147	397;398;455;456;457;458;551;939;940;941;942;1051;1368;1437;1438;1643;1975;2102;2103;2368;2561;2783;2784;3355;3356;3756;3782;4050;4051;4517;4518;4783;4784;4785;4873;4874;5202;5259;5260;5419;5420;5601;5640;5641;5749;5750;6375;7491;7993;8082;8083;8084;8416;8641;8681;8682;8850;9349;9350;9452;9453;9588;9589;9853;9885;9886;10129;10233;10234;10237;10581;11445;12400;12401;12444;12744;13220;13578;13579;14011	True;True;True;True;True;True;True;True;True;True;True;True;True;True;True;True;True;True;True;True;True;True;True;True;True;True;True;True;True;True;True;True;True;True;True;True;True;True;True;True;True;True;True;True;True;True;True;True;True;True;True;True;True;True;True;True;True;True;True;True;True;True;True;True;True;True;True;True;True;True;True;True;True;True;True;True;True;True;True;True	452;453;518;519;520;521;522;523;625;1056;1057;1058;1059;1177;1533;1534;1607;1608;1834;2202;2341;2342;2639;2844;3098;3099;3722;3723;3724;4173;4174;4204;4499;4500;5005;5006;5281;5282;5283;5382;5383;5384;5385;5745;5746;5805;5806;5979;5980;6185;6225;6226;6347;6348;7032;7033;8256;8257;8850;8944;8945;8946;8947;9302;9548;9591;9592;9771;10423;10424;10425;10426;10427;10428;10564;10565;10566;10567;10568;10743;10744;11022;11023;11024;11057;11058;11323;11430;11431;11434;11810;12750;13828;13829;13830;13878;14200;14727;14728;14729;15127;15128;15129;15130;15601;15602	3133;3134;3135;3136;3137;3138;3139;3140;3141;3142;3143;3424;3425;3426;3427;3428;3429;3430;3431;3432;3433;3434;3435;3436;3437;3438;3439;3440;3441;3442;3443;3444;3445;3446;3447;3448;3449;3450;3451;3452;3453;3454;3455;3456;3457;3458;3459;3460;3461;3462;3463;3464;3465;3466;3467;3988;6516;6517;6518;6519;6520;6521;6522;6523;6524;6525;6526;6527;6528;6529;6530;6531;6532;6533;6534;6535;6536;6537;6538;6539;6540;6541;6542;6543;6544;6545;6546;6547;6548;6549;6550;7179;7180;7181;7182;7183;7184;7185;7186;7187;7188;7189;7190;7191;9394;9395;9396;9397;9398;9399;9400;9401;9402;9403;9850;9851;9852;9853;9854;9855;9856;9857;9858;9859;9860;9861;9862;9863;9864;9865;11093;13544;13545;13546;13547;13548;13549;14399;14400;14401;14402;14403;14404;14405;14406;14407;14408;14409;16573;16574;16575;16576;16577;16578;16579;16580;16581;16582;16583;16584;17871;17872;17873;17874;17875;17876;17877;17878;17879;17880;17881;17882;17883;17884;17885;17886;17887;17888;17889;17890;17891;17892;17893;17894;19769;19770;19771;19772;19773;19774;19775;19776;19777;19778;19779;19780;19781;19782;19783;19784;19785;19786;19787;19788;23490;23491;23492;23493;23494;23495;23496;23497;23498;23499;23500;23501;26579;26580;26839;26840;26841;26842;26843;26844;26845;26846;26847;26848;26849;26850;26851;26852;26853;26854;26855;26856;26857;26858;26859;26860;26861;28662;28663;28664;28665;28666;28667;28668;28669;28670;28671;28672;28673;28674;28675;28676;28677;28678;28679;28680;28681;28682;28683;28684;28685;28686;28687;28688;28689;28690;28691;28692;28693;28694;28695;28696;28697;28698;28699;28700;28701;28702;31313;31314;31315;31316;31317;31318;31319;31320;31321;31322;33323;33324;33325;33326;33327;33328;33329;33330;33331;33332;33333;33334;33335;33336;33337;33338;33339;33340;33341;33342;33343;33344;33345;33346;33347;33348;33349;33350;33351;33352;33353;33354;33355;33356;33357;33358;33359;33360;33361;33362;33363;33364;33365;33366;33367;33368;33369;33370;33371;33971;33972;33973;33974;33975;33976;33977;33978;33979;33980;33981;33982;33983;33984;33985;33986;33987;33988;33989;33990;33991;33992;33993;33994;33995;33996;33997;33998;36136;36137;36138;36139;36140;36141;36142;36143;36144;36145;36146;36147;36148;36149;36150;36151;36405;36406;36407;36408;36409;37501;37502;37503;37504;37505;37506;37507;37508;37509;37510;38795;39043;39044;39045;39046;39047;39048;39049;39050;39051;39052;39053;39054;39055;39056;39057;39058;39059;39060;39061;39062;39063;39064;39065;39066;39067;39068;39069;39070;39071;39072;39073;39074;39075;39076;39077;39078;39079;39080;39081;39082;39855;39856;39857;39858;39859;39860;39861;39862;39863;39864;39865;39866;39867;39868;39869;43672;43673;43674;43675;43676;43677;43678;43679;43680;43681;43682;43683;43684;43685;43686;43687;49641;49642;49643;49644;49645;49646;49647;49648;49649;49650;49651;49652;49653;49654;49655;52349;52350;52351;52352;52353;52354;52355;52356;52942;52943;52944;52945;52946;52947;52948;52949;52950;52951;52952;52953;52954;52955;52956;52957;52958;52959;52960;52961;52962;52963;52964;52965;52966;52967;52968;52969;52970;52971;52972;52973;52974;52975;52976;52977;52978;52979;52980;52981;52982;52983;52984;52985;52986;55049;55050;55051;55052;56220;56221;56222;56223;56224;56225;56226;56227;56228;56229;56230;56231;56232;56233;56234;56235;56236;56237;56238;56239;56240;56241;56242;56243;56244;56245;56246;56519;56520;56521;57457;57458;57459;57460;57461;57462;57463;57464;57465;57466;57467;57468;57469;57470;57471;57472;57473;57474;57475;57476;57477;57478;57479;57480;57481;57482;61157;61158;61159;61160;61161;61162;61163;61164;61165;62022;62023;62024;62025;62026;62027;62028;62029;62030;62031;62032;62033;62034;62035;62974;62975;62976;62977;62978;62979;62980;64466;64467;64468;64469;64470;64471;64472;64473;64474;64475;64476;64477;64478;64479;64480;64481;64482;64483;64484;64485;64486;64487;64488;64489;64490;64491;64492;64493;64494;64495;64496;64497;64498;64499;64500;64501;64502;64627;64628;64629;64630;64631;64632;64633;64634;64635;64636;64637;64638;64639;64640;64641;64642;64643;64644;64645;64646;64647;64648;64649;64650;64651;64652;64653;64654;64655;64656;64657;64658;64659;64660;64661;64662;64663;64664;66176;66177;66705;66706;66707;66708;66709;66710;66711;66712;66727;66728;66729;66730;68688;68689;68690;68691;74127;81202;81203;81204;81205;81459;81460;81461;81462;81463;81464;81465;83472;83473;83474;83475;83476;83477;83478;83479;83480;83481;83482;83483;83484;83485;83486;83487;83488;86580;86581;86582;86583;86584;86585;86586;86587;86588;86589;86590;86591;86592;86593;86594;86595;86596;86597;86598;86599;86600;86601;86602;86603;86604;86605;86606;86607;86608;86609;86610;86611;86612;86613;86614;86615;86616;86617;86618;86619;86620;86621;86622;86623;86624;86625;86626;86627;86628;86629;86630;86631;86632;86633;88790;88791;88792;88793;88794;88795;88796;88797;88798;88799;88800;88801;88802;88803;88804;88805;88806;88807;88808;88809;88810;88811;88812;88813;88814;88815;88816;88817;88818;88819;88820;88821;88822;88823;88824;88825;88826;88827;91634;91635;91636;91637;91638;91639;91640;91641;91642;91643;91644;91645	4101;4102;4103;4104;4105;4106;4107;4108;4109;4110;4111;4112;4113;4114;4115;4116;4117;4118;4119;4120;4121;4122;4422;4423;4424;4425;4426;4427;4428;4429;4430;4431;4432;4433;4434;4435;4436;4437;4438;4439;4440;4441;4442;4443;4444;4445;4446;4447;4448;4449;4450;4451;4452;4453;4454;4455;4456;4457;4458;4459;4460;4461;4462;4463;4464;4465;4466;4467;4468;4469;4470;4471;4472;4473;4474;4475;4476;4477;4478;4479;4480;4481;4482;4483;4484;4485;4486;5050;8011;8012;8013;8014;8015;8016;8017;8018;8019;8020;8021;8022;8023;8024;8025;8026;8027;8028;8029;8030;8031;8032;8033;8034;8035;8036;8037;8038;8039;8040;8041;8042;8043;8044;8045;8046;8047;8048;8049;8050;8051;8052;8053;8054;8055;8056;8057;8058;8059;8060;8061;8062;8063;8064;8065;8066;8067;8068;8069;8070;8071;8072;8073;8074;8075;8076;8077;8078;8079;8080;8081;8082;8083;8084;8085;8086;8087;8088;8887;8888;8889;8890;8891;8892;8893;8894;8895;8896;8897;8898;8899;8900;8901;8902;8903;8904;8905;8906;8907;8908;8909;8910;11739;11740;11741;11742;11743;11744;11745;11746;11747;11748;11749;12315;12316;12317;12318;12319;12320;12321;12322;12323;12324;12325;12326;12327;12328;12329;12330;12331;12332;12333;12334;12335;12336;12337;12338;12339;12340;12341;13721;17008;17009;17010;17011;17012;17013;17014;17015;17016;18040;18041;18042;18043;18044;18045;18046;18047;18048;18049;18050;18051;18052;20713;20714;20715;20716;20717;20718;20719;20720;20721;20722;20723;20724;20725;20726;22399;22400;22401;22402;22403;22404;22405;22406;22407;22408;22409;22410;22411;22412;22413;22414;22415;22416;22417;22418;22419;22420;22421;22422;22423;22424;22425;22426;22427;22428;22429;22430;22431;22432;22433;22434;22435;22436;22437;22438;22439;22440;22441;24894;24895;24896;24897;24898;24899;24900;24901;24902;24903;24904;24905;24906;24907;24908;24909;24910;24911;24912;24913;24914;24915;24916;24917;24918;24919;24920;24921;24922;24923;29241;29242;29243;29244;29245;29246;29247;29248;33251;33252;33595;33596;33597;33598;33599;33600;33601;33602;33603;33604;33605;33606;33607;33608;33609;33610;33611;33612;33613;33614;33615;33616;33617;33618;33619;33620;33621;33622;33623;33624;33625;33626;33627;33628;33629;33630;33631;33632;33633;33634;33635;33636;33637;33638;33639;33640;33641;35709;35710;35711;35712;35713;35714;35715;35716;35717;35718;35719;35720;35721;35722;35723;35724;35725;35726;35727;35728;35729;35730;35731;35732;35733;35734;35735;35736;35737;35738;35739;35740;35741;35742;35743;35744;35745;35746;35747;35748;35749;35750;35751;35752;35753;35754;35755;35756;35757;35758;35759;35760;38750;38751;38752;38753;38754;38755;38756;38757;38758;38759;38760;38761;38762;38763;41562;41563;41564;41565;41566;41567;41568;41569;41570;41571;41572;41573;41574;41575;41576;41577;41578;41579;41580;41581;41582;41583;41584;41585;41586;41587;41588;41589;41590;41591;41592;41593;41594;41595;41596;41597;41598;41599;41600;41601;41602;41603;41604;41605;41606;41607;41608;41609;41610;41611;41612;41613;41614;41615;41616;41617;41618;41619;41620;41621;41622;41623;41624;41625;41626;41627;41628;41629;41630;41631;41632;41633;41634;41635;41636;41637;42313;42314;42315;42316;42317;42318;42319;42320;42321;42322;42323;42324;42325;42326;42327;42328;42329;42330;42331;42332;42333;42334;42335;42336;42337;42338;42339;42340;42341;42342;42343;44999;45000;45001;45002;45003;45004;45005;45006;45007;45008;45009;45010;45011;45012;45013;45014;45015;45016;45017;45018;45019;45020;45021;45022;45023;45024;45025;45281;45282;45283;45284;45285;45286;45287;45288;46729;46730;46731;46732;46733;46734;46735;46736;46737;46738;48276;48588;48589;48590;48591;48592;48593;48594;48595;48596;48597;48598;48599;48600;48601;48602;48603;48604;48605;48606;48607;48608;48609;48610;48611;48612;48613;48614;48615;48616;48617;48618;48619;48620;48621;48622;48623;48624;48625;48626;48627;48628;48629;48630;48631;48632;48633;48634;48635;48636;49617;49618;49619;49620;49621;49622;49623;49624;49625;49626;49627;49628;49629;54160;54161;54162;54163;54164;54165;54166;54167;54168;54169;54170;54171;54172;54173;54174;54175;54176;54177;54178;54179;54180;54181;54182;54183;54184;54185;54186;54187;54188;54189;54190;61189;61190;61191;61192;61193;61194;61195;61196;61197;61198;61199;61200;61201;61202;61203;61204;61205;61206;61207;61208;61209;61210;61211;61212;61213;61214;61215;61216;61217;61218;61219;61220;61221;61222;61223;61224;61225;64178;64179;64180;64181;64182;64183;64184;64185;64186;64187;64188;64189;64886;64887;64888;64889;64890;64891;64892;64893;64894;64895;64896;64897;64898;64899;64900;64901;64902;64903;64904;64905;64906;64907;64908;64909;64910;64911;64912;64913;64914;64915;64916;64917;64918;64919;64920;64921;64922;64923;64924;64925;64926;64927;64928;64929;64930;64931;64932;64933;64934;64935;64936;64937;64938;64939;64940;64941;64942;64943;64944;64945;64946;64947;64948;64949;64950;64951;64952;64953;64954;64955;64956;64957;64958;64959;64960;64961;64962;64963;64964;64965;64966;64967;64968;64969;64970;64971;64972;64973;64974;64975;64976;67457;67458;67459;67460;68780;68781;68782;68783;68784;68785;68786;68787;68788;68789;68790;68791;68792;68793;68794;68795;68796;68797;68798;68799;68800;68801;68802;68803;68804;68805;68806;68807;69192;69193;69194;70224;70225;70226;70227;70228;70229;70230;70231;70232;70233;70234;70235;70236;70237;70238;70239;70240;70241;70242;70243;70244;70245;70246;70247;70248;70249;70250;70251;70252;70253;70254;70255;70256;70257;70258;70259;70260;70261;70262;74656;74657;74658;74659;74660;74661;74662;74663;74664;75804;75805;75806;75807;75808;75809;75810;75811;75812;75813;75814;75815;75816;75817;75818;76924;76925;76926;78585;78586;78587;78588;78589;78590;78591;78592;78593;78594;78595;78596;78597;78598;78599;78600;78601;78602;78603;78604;78605;78606;78607;78608;78609;78610;78611;78612;78613;78614;78615;78616;78617;78618;78746;78747;78748;78749;78750;78751;78752;78753;78754;78755;78756;78757;78758;78759;78760;78761;78762;78763;78764;78765;78766;78767;78768;78769;78770;78771;78772;78773;78774;78775;78776;78777;78778;78779;78780;78781;78782;78783;78784;78785;78786;78787;78788;78789;78790;78791;78792;78793;78794;78795;78796;80568;81231;81232;81233;81234;81254;81255;81256;83504;83505;83506;89987;98864;98865;98866;99182;99183;99184;99185;99186;99187;99188;99189;99190;99191;101500;101501;101502;101503;101504;101505;101506;101507;101508;101509;101510;101511;101512;101513;101514;101515;101516;101517;101518;105197;105198;105199;105200;105201;105202;105203;105204;105205;105206;105207;105208;105209;105210;105211;105212;105213;105214;105215;105216;105217;105218;105219;105220;105221;105222;105223;105224;105225;105226;105227;105228;105229;105230;105231;105232;105233;105234;105235;105236;105237;105238;105239;105240;105241;105242;105243;105244;105245;105246;105247;105248;105249;105250;105251;105252;105253;105254;105255;105256;105257;105258;105259;105260;105261;105262;105263;105264;105265;105266;105267;105268;105269;105270;105271;105272;105273;105274;105275;105276;105277;105278;105279;105280;105281;105282;107769;107770;107771;107772;107773;107774;107775;107776;107777;107778;107779;107780;107781;107782;107783;107784;107785;107786;107787;107788;107789;107790;107791;107792;107793;107794;107795;107796;107797;107798;107799;107800;107801;107802;107803;107804;107805;107806;107807;107808;107809;107810;107811;107812;107813;111138;111139;111140;111141;111142;111143;111144;111145;111146;111147;111148;111149;111150	4115;4122;4429;4478;4481;4485;5050;8017;8078;8086;8087;8896;11742;12321;12338;13721;17014;18041;18049;20716;22415;24902;24923;29241;29246;33251;33636;35727;35758;38751;38763;41596;41631;41636;42315;42326;45015;45284;45288;46734;46737;48276;48588;48611;49617;49627;54176;61201;64180;64892;64924;64973;67457;68782;69192;69194;70225;74659;74664;75804;75812;76924;76925;78610;78766;78780;80568;81232;81234;81256;83506;89987;98864;98866;99185;101508;105228;107805;107811;111148	69;70;71;72;73;74;75;76;77;78;79;80;81;82;83;84;85;86;87;88;89;90;91;92;93;94	31;32					47;48;49;50;51;52;53;54;55			2;19;32;35;53;128;134;142;171;175;180;182;201;218;232;243;249;264;288;295;299;335;343;363;395;405	249;363					1;150;151;269;384;385;391;392;410			-1
sp|E7FI45|ACDA1_PYRFU	sp|E7FI45|ACDA1_PYRFU	32	32	32	sp|E7FI45|ACDA1_PYRFU coa-binding | go:0048037 | protein motif:pfam:PF13380, protein motif:pfam:PF13607 [Matchscore: 929 with PYRO_15680]	1	32	32	32	19	20	19	19	20	19	19	20	19	67.3	67.3	67.3	49.964	462	462	2.15	127	48	54	21	24	0	323.31	By MS/MS	By MS/MS	By MS/MS	38.1	54.1	36.4	6.5797e+09	2180500000	3.2297e+09	1169500000	26	179700000	62176000	93788000	23733000	459500000	328360000	410560000	130	68	66	264	AAASHTGSLAGSDK;ADIDDADLLEFFK;ADIDDADLLEFFKDDENTR;AILIYMEGVK;AYTIGEAFDWAR;DALAHPEMHSIAVLYCQTAVLDPR;DDENTRAILIYMEGVK;EAIDMLNENGIPAYPEPER;EAIDMLNENGIPAYPEPERAIK;ELAEIVIR;FVPQVLEECGQK;GAKAAASHTGSLAGSDK;GGEIEINGR;GGEIEINGRK;IGLSAVVSVGNK;IGLSAVVSVGNKADIDDADLLEFFKDDENTR;ILGPNIFGVVYTPAK;IYPVNIK;KKPIIVIK;KPIIVIK;KVEQQLVETAR;KVEQQLVETARK;LNATFGPTDVLPGPLALISQSGALGIALMGWTILEK;NLIEYGYEGK;NPVDLTGMADGK;SLEALFNPK;SLEALFNPKSVAVIGASAKPGK;SVLEIPDEVDMAVIVVPAK;SYEGAIR;VEQQLVETAR;VEQQLVETARK;VVPIISSGFGELGEEGK				148	9;90;91;480;1165;1271;1298;2068;2069;3076;4401;4476;4734;4735;6138;6139;6462;7095;7464;7586;7695;7696;8620;9858;9952;11208;11209;11444;11472;12463;12464;13376	True;True;True;True;True;True;True;True;True;True;True;True;True;True;True;True;True;True;True;True;True;True;True;True;True;True;True;True;True;True;True;True	12;106;107;547;1316;1432;1459;2303;2304;2305;3427;4879;4958;5229;5230;6778;6779;7123;7796;8225;8372;8501;8502;8503;8504;9527;11029;11136;11137;12489;12490;12491;12749;12779;13899;13900;14905	81;82;83;84;722;723;724;725;726;727;728;729;730;731;732;733;734;735;736;737;738;739;740;741;742;743;744;745;746;747;748;749;750;751;752;753;754;755;756;757;3557;3558;3559;3560;3561;3562;3563;3564;3565;8025;8026;8027;8028;8029;8030;8031;8032;8033;8034;8035;8036;8037;8038;8039;8666;8667;8668;8669;8778;8779;8780;8781;8782;8783;8784;8785;14234;14235;14236;14237;14238;14239;14240;14241;14242;14243;14244;14245;14246;14247;14248;14249;14250;14251;14252;14253;14254;14255;14256;14257;14258;14259;14260;14261;14262;14263;14264;14265;14266;14267;14268;14269;14270;14271;21647;21648;21649;21650;21651;21652;21653;21654;30606;30607;30608;30609;30610;30611;30612;30613;30614;30615;31034;32709;32710;32711;32712;32713;42347;42348;42349;42350;42351;42352;42353;42354;42355;42356;44300;44301;44302;44303;44304;47818;47819;47820;47821;47822;47823;47824;47825;49504;49505;49506;49507;49508;50114;50115;50116;50117;50118;50119;50120;50121;50122;50123;50124;50125;50126;50127;50128;50579;50580;50581;50582;50583;50584;50585;50586;50587;50588;50589;50590;50591;50592;50593;50594;50595;56109;64516;64517;64518;64519;65203;65204;65205;65206;65207;65208;65209;65210;65211;65212;65213;65214;72541;72542;72543;72544;72545;72546;72547;72548;72549;72550;72551;72552;72553;72554;74121;74122;74123;74124;74125;74126;74254;74255;74256;74257;74258;81583;81584;81585;81586;81587;81588;81589;81590;81591;81592;81593;81594;81595;81596;81597;81598;81599;87532;87533;87534;87535;87536;87537;87538;87539;87540;87541;87542;87543;87544;87545;87546;87547;87548	87;88;89;90;91;934;935;936;937;938;939;940;941;942;943;944;945;946;947;948;949;950;951;952;953;954;955;956;957;958;959;960;961;962;963;964;965;966;967;968;969;970;971;972;973;974;975;4581;4582;4583;4584;4585;4586;4587;10075;10076;10077;10078;10079;10080;10081;10082;10083;10084;10085;10086;10087;10088;10089;10090;10091;10092;10833;10834;10835;10953;10954;10955;10956;10957;10958;10959;10960;10961;10962;10963;17861;17862;17863;17864;17865;17866;17867;17868;17869;17870;17871;17872;17873;17874;17875;17876;17877;17878;17879;17880;17881;17882;17883;17884;17885;17886;17887;17888;17889;17890;17891;17892;17893;17894;17895;17896;17897;17898;17899;17900;17901;17902;17903;17904;27127;27128;27129;27130;27131;27132;27133;27134;27135;27136;27137;27138;27139;27140;37973;37974;37975;37976;37977;37978;37979;37980;37981;38437;40623;40624;52673;52674;52675;52676;52677;52678;52679;55046;55047;55048;55049;55050;55051;59158;59159;59160;59161;59162;59163;61064;61065;61066;61067;61068;61687;61688;61689;61690;61691;61692;61693;61694;61695;61696;61697;61698;61699;61700;61701;61702;61703;62135;62136;62137;62138;62139;62140;62141;62142;62143;62144;62145;62146;62147;62148;62149;62150;62151;62152;68672;78627;78628;78629;78630;79414;79415;79416;79417;79418;79419;79420;79421;79422;79423;88018;88019;88020;88021;88022;88023;88024;88025;88026;88027;89983;89984;89985;89986;90122;90123;90124;90125;90126;99318;99319;99320;99321;99322;99323;99324;99325;99326;99327;99328;99329;99330;99331;99332;99333;106237;106238;106239;106240;106241;106242;106243;106244;106245;106246;106247;106248;106249;106250;106251;106252;106253;106254;106255;106256;106257	88;937;949;4581;10075;10835;10961;17863;17899;27133;37977;38437;40623;40624;52676;52678;55051;59161;61068;61687;62138;62148;68672;78629;79421;88026;88027;89984;90125;99324;99331;106245	95;96						56;57			114;252						357;427			-1
sp|O59626|HISX_PYRFU	sp|O59626|HISX_PYRFU	4	4	4	sp|O59626|HISX_PYRFU histidinol dehydrogenase | go:0008270, go:0004399, go:0055114, ec:1.1.1.23, go:0000105, go:0051287 | protein motif:pfam:PF00815, protein motif:pfam:PF00815 [Matchscore: 751 with PYRO_16870]	1	4	4	4	1	1	3	1	1	3	1	1	3	10.7	10.7	10.7	42.178	375	375	1.42	15	1	2	1		0	7.7433	By MS/MS	By MS/MS	By MS/MS	2.9	4	9.6	223780000	12415000	141530000	69836000	19	339120	653430	7448700	339120	0	0	0	3	0	12	15	ANEIAPEHLEIITREPLK;EAEERIPERDK;EAEERIPERDKEIIK;EEFISER				149	813;2029;2030;2319	True;True;True;True	919;2259;2260;2586	5612;5613;5614;5615;5616;5617;5618;5619;13882;13883;13884;13885;13886;13887;13888;13889;16222;16223;16224	6887;6888;6889;6890;6891;6892;6893;6894;6895;17406;17407;17408;17409;17410;17411;17412;17413;20292	6888;17406;17413;20292																			-1
sp|O59627|HARB_PYRFU	sp|O59627|HARB_PYRFU	8	6	6	sp|O59627|HARB_PYRFU transcription factor cbf/nf-y/archaeal histone domain | protein motif:pfam:PF00808 [Matchscore: 127 with PYRO_17520]	1	8	6	6	5	5	4	3	5	2	3	5	2	73.5	55.9	55.9	7.4127	68	68	2.43	18	6	24	6	2	0	126.05	By MS/MS	By MS/MS	By MS/MS	57.4	48.5	48.5	18031000000	13777000000	2.066e+09	2188000000	3	6.0026e+09	4589300000	688670000	724630000	4545600000	0	6.9723e+09	46	2	11	59	AGAQRVSEQAAK;AVDLAKHAGR;TVKVEDIK;VEDIKLAIK;VLAEHLEEK;VLAEHLEEKAIEIAK;VLAEHLEEKAIEIAKK;VSEQAAKVLAEHLEEK				150	283;1022;12088;12328;12853;12854;12855;13179	True;True;False;False;True;True;True;True	330;1144;13474;13748;13749;14318;14319;14320;14321;14680	2436;2437;2438;2439;2440;2441;6964;6965;78851;78852;78853;78854;78855;78856;78857;80672;80673;80674;80675;80676;83993;83994;83995;83996;83997;83998;83999;84000;84001;84002;84003;84004;84005;84006;84007;84008;84009;84010;84011;84012;84013;84014;84015;84016;84017;84018;84019;84020;84021;84022;84023;84024;84025;84026;84027;84028;84029;84030;84031;84032;84033;84034;84035;84036;86276;86277;86278;86279	3292;3293;3294;3295;3296;8576;95928;95929;95930;95931;95932;98305;98306;98307;102075;102076;102077;102078;102079;102080;102081;102082;102083;102084;102085;102086;102087;102088;102089;102090;102091;102092;102093;102094;102095;102096;102097;102098;102099;102100;102101;102102;102103;102104;102105;102106;102107;102108;102109;102110;102111;102112;102113;102114;102115;102116;102117;102118;102119;102120;102121;102122;102123;102124;102125;102126;102127;102128;102129;102130;102131;102132;102133;104859;104860;104861	3295;8576;95931;98305;102075;102129;102133;104860	97;98;99;100									28;37;50;63									-1
sp|O73944|PCP_PYRFU	sp|O73944|PCP_PYRFU	1	1	1	sp|O73944|PCP_PYRFU peptidase c15 pyroglutamyl peptidase i-like | metacyc:PWY-7942 | protein motif:pfam:PF01470 [Matchscore: 417 with PYRO_13240]	1	1	1	1	0	0	1	0	0	1	0	0	1	6.2	6.2	6.2	22.822	208	208	1	3					1	-2			By MS/MS	0	0	6.2	0	0	0	0	12	0	0	0	0	0	0	0	0	0	0	0	AKEVLEKTLEEIK	+			151	555	TRUE	630	3995;3996;3997	5058	5058						39									49				-1
sp|O73946|HELS_PYRFU	sp|O73946|HELS_PYRFU	2	2	2	sp|O73946|HELS_PYRFU dead/deah box helicase domain | go:0003676, go:0005524 | protein motif:pfam:PF14520, protein motif:pfam:PF00270, protein motif:pfam:PF00271 [Matchscore: 1447 with PYRO_6910]	1	2	2	2	1	0	1	1	0	1	1	0	1	3.2	3.2	3.2	82.63	720	720	1	2					1	-2	By MS/MS		By MS/MS	1.1	0	2.1	1785500	0	0	1785500	45	39678	0	0	39678	0	0	0	0	0	1	1	KVKSLLTK;SIEDISQARPEELLK	+			152	7717;11125	True;True	8530;12399	50691;72048	62248;87426	62248;87426	101;102									260;262									-1
sp|O73947|PCNA_PYRFU	sp|O73947|PCNA_PYRFU	20	20	20	sp|O73947|PCNA_PYRFU proliferating cell nuclear antigen pcna c-terminal | reactome:R-HSA-110312, reactome:R-HSA-110320, reactome:R-HSA-69183, reactome:R-HSA-1362277, go:0003677, reactome:R-HSA-5696397, reactome:R-HSA-110314, reactome:R-HSA-6804114, reactom	1	20	20	20	11	17	9	11	17	9	11	17	9	81.1	81.1	81.1	28.005	249	249	2.23	73	33	34	14	17	0	323.31	By MS/MS	By MS/MS	By MS/MS	52.2	68.3	32.1	6.4133e+09	4.0054e+09	1.959e+09	448860000	17	334270000	228250000	83302000	22724000	524200000	121610000	615610000	106	42	29	177	ADEVTIK;AEGETQEVEIK;DASLVSDSIK;EFAQLIDTASK;ENEFIMK;FGNEMPMQMEYYIR;FGNEMPMQMEYYIRDEGR;GLGKADEVTIK;KGEENFLEITIQGTATR;LIDEAAFK;LTFLLAPR;LTFLLAPRVEE;LTLEDEGLLDIEVQEETK;PFEIVFEGAK;SAYGVSYLSDMVK;VPLIDVEEMEVDLPELPFTAK;VTEDGISMR;VVVLGEVLK;YEVVEPETIGVNMDHLK;YEVVEPETIGVNMDHLKK				153	81;166;1283;2476;3412;4083;4084;5023;7316;8292;8870;8871;8882;10124;10914;13074;13232;13413;13728;13729	True;True;True;True;True;True;True;True;True;True;True;True;True;True;True;True;True;True;True;True	96;188;1444;2756;3796;3797;4536;4537;5545;8046;9168;9793;9794;9805;11318;12169;14565;14745;14746;14943;15288;15289	666;667;668;669;1453;1454;1455;1456;1457;1458;1459;1460;1461;1462;1463;1464;1465;8717;8718;8719;8720;8721;8722;8723;8724;8725;8726;8727;8728;8729;8730;8731;8732;8733;8734;8735;8736;8737;8738;17425;17426;17427;17428;24169;24170;24171;24172;24173;24174;24175;24176;24177;24178;24179;24180;24181;24182;24183;24184;28855;28856;28857;28858;28859;28860;28861;34752;34753;34754;48943;48944;48945;48946;48947;48948;48949;48950;48951;48952;54314;54315;54316;54317;54318;54319;54320;54321;54322;54323;54324;54325;57625;57626;57627;57628;57629;57630;57668;57669;57670;57671;57672;57673;57674;57675;57676;57677;57678;57679;57680;57681;57682;57683;57684;66143;66144;66145;66146;66147;66148;66149;66150;66151;66152;66153;66154;66155;66156;66157;66158;66159;70588;70589;70590;70591;85540;85541;85542;85543;85544;85545;86741;86742;86743;86744;86745;86746;86747;86748;87770;87771;87772;87773;87774;87775;89694;89695;89696;89697;89698;89699;89700;89701;89702;89703;89704;89705;89706;89707;89708;89709	868;869;870;871;1993;1994;1995;1996;1997;1998;1999;2000;2001;2002;2003;2004;2005;2006;10883;10884;10885;10886;10887;10888;10889;10890;10891;10892;10893;10894;10895;10896;10897;10898;10899;10900;10901;10902;10903;10904;10905;10906;10907;10908;10909;10910;10911;10912;10913;21834;21835;30361;30362;30363;30364;30365;30366;30367;30368;30369;30370;30371;30372;30373;30374;30375;35920;35921;35922;35923;35924;35925;43262;43263;60508;60509;60510;60511;60512;60513;60514;60515;66591;66592;66593;66594;66595;66596;66597;66598;70468;70469;70470;70471;70472;70473;70516;70517;70518;70519;70520;70521;70522;70523;70524;70525;70526;70527;70528;70529;70530;70531;70532;70533;70534;70535;70536;80532;80533;80534;80535;80536;80537;80538;80539;80540;80541;80542;80543;80544;80545;80546;80547;80548;80549;80550;80551;80552;80553;80554;85748;104031;104032;104033;104034;104035;104036;104037;104038;105409;105410;105411;105412;105413;105414;105415;106522;106523;106524;106525;106526;108734;108735;108736;108737;108738;108739;108740;108741;108742;108743;108744;108745;108746;108747;108748;108749;108750;108751;108752;108753	870;1996;10893;21834;30371;35920;35921;43262;60515;66592;70468;70473;70527;80535;85748;104033;105412;106525;108736;108752							58;59;60									38;121;166			-1
sp|O73954|TOP1_PYRFU	sp|O73954|TOP1_PYRFU	8	8	8	sp|O73954|TOP1_PYRFU dna topoisomerase type ia central | reactome:R-HSA-5693554, reactome:R-HSA-912446, go:0003677, go:0006265, reactome:R-HSA-5693568, reactome:R-HSA-5693579, go:0003916, reactome:R-HSA-5693616, reactome:R-HSA-5693607, go:0005694, reactome	1	8	8	8	3	3	3	3	3	3	3	3	3	7.8	7.8	7.8	121.18	1060	1060	1.86	15	5	7	2		0	2.7225	By MS/MS	By MS/MS	By MS/MS	2.5	3.7	2.5	90226000	23662000	0	66564000	64	1409800	369720	0	1040100	0	0	0	3	0	4	7	EEVIEEAK;EGEVFALDFNLKLSKAKYR;GEIIPTNK;GKEYAKDYIK;GYIEGKKSIK;IKVLQVKREK;LLSVLSKR;SIEKFHYKGK				154	2450;2609;4615;4934;5402;6372;8566;11135	True;True;True;True;True;True;True;True	2729;2903;5105;5446;5959;7029;9458;12409	17221;17222;17223;17224;18248;18249;31870;31871;31872;31873;31874;31875;34217;34218;34219;34220;34221;34222;34223;34224;37301;37302;43665;43666;55750;55751;72084;72085;72086	21605;21606;22865;22866;39447;39448;39449;39450;39451;42566;42567;42568;42569;42570;42571;42572;42573;46308;54156;68196;68197;87469	21606;22865;39448;42570;46308;54156;68196;87469	103	33;34;35;36;37;38	34;35;36;37		47;48	40		20;369;370;371	21;22;23	86	348;351;353;664;886;887	348;351;353;660		833;838	82		84;88;350;663	348;351;353	-1
sp|O74036|RADA_PYRFU	sp|O74036|RADA_PYRFU	20	20	20	sp|O74036|RADA_PYRFU helix-hairpin-helix domain | reactome:R-HSA-5693554, reactome:R-HSA-5693568, reactome:R-HSA-5693579, reactome:R-HSA-5685942 | protein motif:pfam:PF14520, protein motif:pfam:PF08423 [Matchscore: 702 with PYRO_19570]	1	20	20	20	8	17	12	8	17	12	8	17	12	61.6	61.6	61.6	38.398	349	349	2.25	70	29	30	13	18	0	323.31	By MS/MS	By MS/MS	By MS/MS	27.8	55.3	39.5	10621000000	2749400000	6.6904e+09	1181400000	16	308860000	88502000	192300000	28058000	589910000	676010000	1075600000	59	73	55	187	AANLGTFMR;AFNSNHQMLLVQQAEDK;ATIGRISTGSK;EAGYDTLEAIAVASPIELK;EIDEFEELGFEPATEETPK;EIDEFEELGFEPATEETPKK;ELLNTDRPVK;EVAGISEGTALK;GLDPDEVLK;GLDPDEVLKHIYVAR;IIRSIEDLPGVGPATAEK;IKELLNTDRPVK;IREIAQNRGLDPDEVLK;LIDAPHLPEGEAVFSITEK;LIDAPHLPEGEAVFSITEKGIED;LLIVDSLTSHFR;LREAGYDTLEAIAVASPIELK;SIEDLPGVGPATAEK;SIEDLPGVGPATAEKLR;TQLAHTLAVMVQLPPEEGGLNGSVIWIDTENTFRPER				155	55;263;987;2061;2756;2757;3268;3662;4986;4987;6304;6341;6753;8290;8291;8519;8745;11126;11127;11956	True;True;True;True;True;True;True;True;True;True;True;True;True;True;True;True;True;True;True;True	68;307;1107;2294;3069;3070;3629;4067;5505;5506;6957;6994;7438;9166;9167;9408;9660;12400;12401;13326	523;2346;2347;2348;2349;2350;2351;2352;2353;6771;14193;14194;14195;14196;14197;14198;14199;14200;14201;14202;19540;19541;19542;19543;19544;19545;19546;19547;19548;19549;19550;19551;19552;19553;19554;19555;19556;19557;19558;19559;19560;19561;19562;19563;19564;22754;22755;22756;22757;22758;22759;22760;22761;22762;22763;22764;22765;22766;22767;22768;22769;22770;22771;22772;22773;22774;22775;22776;22777;22778;22779;22780;22781;22782;22783;22784;22785;22786;25868;25869;25870;25871;25872;25873;25874;25875;25876;25877;25878;34422;34423;34424;34425;34426;34427;34428;34429;34430;34431;34432;34433;34434;34435;34436;34437;43319;43320;43321;43322;43504;45881;45882;45883;45884;54301;54302;54303;54304;54305;54306;54307;54308;54309;54310;54311;54312;54313;55550;55551;55552;55553;55554;55555;55556;55557;55558;55559;56977;56978;56979;56980;56981;72049;72050;72051;72052;72053;72054;72055;72056;72057;72058;72059;72060;72061;72062;77829;77830;77831;77832	704;3179;3180;3181;3182;3183;3184;3185;8320;17819;17820;17821;17822;17823;17824;17825;17826;17827;24574;24575;24576;24577;24578;24579;24580;24581;24582;24583;24584;24585;24586;24587;24588;24589;24590;24591;24592;24593;24594;24595;24596;24597;24598;24599;24600;24601;24602;24603;28412;28413;28414;28415;28416;28417;28418;28419;28420;28421;28422;28423;28424;28425;28426;28427;28428;28429;28430;28431;28432;28433;28434;28435;28436;28437;28438;28439;28440;28441;28442;28443;28444;28445;28446;28447;28448;28449;28450;28451;28452;28453;28454;28455;28456;28457;28458;32334;32335;32336;32337;32338;32339;32340;32341;42783;42784;42785;42786;42787;42788;42789;42790;42791;42792;42793;42794;42795;42796;42797;42798;42799;42800;42801;42802;42803;42804;42805;42806;42807;42808;42809;53780;53781;53782;53979;56882;56883;56884;56885;66572;66573;66574;66575;66576;66577;66578;66579;66580;66581;66582;66583;66584;66585;66586;66587;66588;66589;66590;67984;67985;67986;67987;67988;67989;67990;67991;67992;67993;67994;67995;67996;67997;67998;69745;69746;69747;69748;69749;69750;87427;87428;87429;87430;87431;87432;87433;87434;87435;87436;87437;87438;87439;87440;87441;87442;87443;94651;94652;94653;94654	704;3181;8320;17821;24574;24592;28418;32335;42789;42809;53781;53979;56884;66583;66590;67996;69745;87437;87443;94652	104;105;106;107									50;198;223;345									-1
sp|O93634|FEN_PYRFU	sp|O93634|FEN_PYRFU	9	9	9	sp|O93634|FEN_PYRFU xpg-i domain | go:0006281, go:0004518 | protein motif:pfam:PF00752, protein motif:pfam:PF00867 [Matchscore: 683 with PYRO_14390]	1	9	9	9	9	0	3	9	0	3	9	0	3	30.6	30.6	30.6	38.738	340	340	1.5	27	9	6			0	156.22	By MS/MS		By MS/MS	30.6	0	16.2	1.7415e+09	293220000	0	1448300000	20	10174000	8414300	0	1759600	875540000	0	3.7547e+09	35	0	8	43	DGTPLMDSK;EIELENLYGK;FLCDEHDFSEER;GRITSHLSGLFYRTINLMEAGIKPVYVFDGEPPEFK;KKELEKR;NLTITGKR;PELIILEEVLK;VNEMLIEDAK;VNEMLIEDAKK				156	1468;2790;4195;5196;7445;9873;10111;13020;13021	True;True;True;True;True;True;True;True;True	1643;3106;4665;5738;5739;8206;11044;11306;14505;14506;14507	10051;10052;10053;10054;10055;10056;10057;10058;19828;19829;19830;19831;19832;19833;29548;29549;29550;36110;36111;36112;36113;36114;36115;36116;36117;36118;36119;36120;36121;49466;64592;66091;84989;84990;84991;84992;84993;84994;84995;84996;84997;84998	12541;12542;12543;12544;12545;12546;24992;24993;24994;24995;24996;36816;36817;36818;44970;44971;44972;44973;44974;44975;44976;44977;44978;44979;44980;44981;44982;44983;44984;44985;44986;61023;78712;80452;103227;103228;103229;103230;103231;103232;103233;103234;103235;103236;103237	12542;24993;36817;44976;61023;78712;80452;103233;103237		39			49	41;42	61;62				193			89	88;93	69;130			-1
sp|P24297|RUBR_PYRFU	sp|P24297|RUBR_PYRFU	1	1	1	sp|P24297|RUBR_PYRFU rubredoxin domain | go:0005506 | protein motif:pfam:PF00301 [Matchscore: 111 with PYRO_13070]	1	1	1	1	0	0	1	0	0	1	0	0	1	40.7	40.7	40.7	6.0267	54	54	1	1					0.0059172	1.3515			By MS/MS	0	0	40.7	3319600	0	0	3319600	2	1659800	0	0	1659800	0	0	0	0	0	1	1	ICGYIYDEDAGDPDNGISPGTK				157	5746	TRUE	6343	39825	49579	49579																			-1
sp|P29603|FER_PYRFU	sp|P29603|FER_PYRFU	5	5	5	sp|P29603|FER_PYRFU 4fe-4s single cluster domain of ferredoxin i | protein motif:pfam:PF13370 [Matchscore: 134 with PYRO_19390]	1	5	5	5	5	2	5	5	2	5	5	2	5	94	94	94	7.2982	67	67	1.55	199	13	63	2	2	0	323.31	By MS/MS	By MS/MS	By MS/MS	94	44.8	94	36589000000	9016500000	649370000	26923000000	3	5.9471e+09	1.7203e+09	216460000	4.0104e+09	6.3463e+09	170850000	37128000000	127	9	286	422	AQPKVEVIEDEELYNCAK;EAMEACPVSAITIEEA;VEVIEDEELYNCAK;VSVDQDTCIGDAICASLCPDVFEMNDEGK;VSVDQDTCIGDAICASLCPDVFEMNDEGKAQPK				158	893;2105;12483;13212;13213	True;True;True;True;True	1009;2344;2345;13921;14716;14717;14718;14719;14720	6236;6237;6238;6239;6240;6241;6242;6243;6244;14419;14420;14421;14422;14423;14424;14425;14426;14427;14428;14429;14430;14431;14432;14433;14434;14435;14436;14437;14438;14439;14440;14441;14442;14443;14444;14445;14446;14447;14448;14449;14450;14451;14452;14453;14454;14455;14456;14457;14458;14459;14460;14461;14462;14463;14464;14465;14466;14467;14468;14469;14470;14471;14472;14473;14474;14475;14476;14477;14478;14479;14480;14481;14482;14483;14484;14485;14486;14487;14488;14489;14490;14491;14492;14493;14494;14495;14496;14497;14498;14499;14500;14501;14502;14503;14504;14505;14506;14507;14508;14509;14510;14511;14512;14513;14514;14515;14516;14517;14518;14519;14520;14521;14522;14523;14524;14525;14526;14527;14528;14529;14530;14531;14532;14533;14534;14535;14536;14537;14538;14539;14540;14541;14542;14543;14544;14545;14546;14547;14548;14549;14550;14551;14552;14553;14554;14555;14556;14557;14558;14559;14560;14561;14562;14563;14564;14565;14566;14567;14568;14569;14570;14571;14572;14573;14574;14575;81783;81784;81785;81786;81787;81788;81789;81790;81791;81792;81793;81794;81795;81796;81797;81798;81799;81800;81801;81802;81803;81804;81805;81806;81807;81808;81809;81810;81811;81812;81813;81814;81815;81816;81817;81818;81819;81820;81821;81822;81823;81824;81825;81826;81827;81828;81829;81830;86488;86489;86490;86491;86492;86493;86494;86495;86496;86497;86498;86499;86500;86501;86502;86503;86504;86505;86506;86507;86508;86509;86510;86511;86512;86513;86514;86515;86516;86517;86518;86519;86520;86521;86522;86523;86524;86525;86526;86527;86528;86529;86530;86531;86532;86533;86534;86535;86536;86537;86538;86539;86540;86541;86542;86543;86544;86545;86546;86547;86548;86549;86550;86551;86552	7736;7737;7738;7739;7740;7741;7742;7743;7744;7745;7746;7747;7748;7749;7750;18067;18068;18069;18070;18071;18072;18073;18074;18075;18076;18077;18078;18079;18080;18081;18082;18083;18084;18085;18086;18087;18088;18089;18090;18091;18092;18093;18094;18095;18096;18097;18098;18099;18100;18101;18102;18103;18104;18105;18106;18107;18108;18109;18110;18111;18112;18113;18114;18115;18116;18117;18118;18119;18120;18121;18122;18123;18124;18125;18126;18127;18128;18129;18130;18131;18132;18133;18134;18135;18136;18137;18138;18139;18140;18141;18142;18143;18144;18145;18146;18147;18148;18149;18150;18151;18152;18153;18154;18155;18156;18157;18158;18159;18160;18161;18162;18163;18164;18165;18166;18167;18168;18169;18170;18171;18172;18173;18174;18175;18176;18177;18178;18179;18180;18181;18182;18183;18184;18185;18186;18187;18188;18189;18190;18191;18192;18193;18194;18195;18196;18197;18198;18199;18200;18201;18202;18203;18204;18205;18206;18207;18208;18209;18210;18211;18212;18213;18214;18215;18216;18217;18218;18219;18220;18221;18222;18223;18224;18225;18226;18227;18228;18229;18230;18231;18232;18233;18234;18235;18236;18237;18238;18239;18240;18241;18242;18243;18244;18245;18246;18247;18248;18249;18250;18251;18252;18253;18254;18255;18256;18257;18258;18259;18260;18261;18262;18263;18264;18265;18266;18267;18268;18269;18270;18271;18272;18273;18274;18275;18276;18277;18278;18279;18280;18281;18282;18283;18284;18285;18286;18287;18288;18289;18290;18291;18292;18293;18294;18295;18296;18297;18298;18299;18300;18301;99561;99562;99563;99564;99565;99566;99567;99568;99569;99570;99571;99572;99573;99574;99575;99576;99577;99578;99579;99580;99581;99582;99583;99584;99585;99586;99587;99588;99589;99590;99591;99592;99593;99594;99595;99596;99597;99598;99599;99600;99601;99602;99603;99604;99605;99606;99607;99608;99609;99610;99611;99612;99613;99614;99615;99616;99617;99618;99619;99620;99621;99622;99623;99624;99625;99626;99627;99628;99629;99630;99631;99632;99633;99634;105066;105067;105068;105069;105070;105071;105072;105073;105074;105075;105076;105077;105078;105079;105080;105081;105082;105083;105084;105085;105086;105087;105088;105089;105090;105091;105092;105093;105094;105095;105096;105097;105098;105099;105100;105101;105102;105103;105104;105105;105106;105107;105108;105109;105110;105111;105112;105113;105114;105115;105116;105117;105118;105119;105120;105121;105122;105123;105124;105125;105126;105127;105128;105129;105130;105131;105132;105133;105134;105135;105136;105137;105138;105139;105140;105141;105142;105143;105144;105145;105146;105147;105148;105149;105150;105151;105152;105153;105154;105155;105156;105157;105158;105159;105160;105161;105162;105163;105164;105165;105166;105167;105168;105169;105170;105171;105172;105173;105174;105175;105176;105177;105178	7750;18268;99600;105106;105174			38				63;64		24			33				28;54		33	-1
sp|P42180|REG7_PYRFU	sp|P42180|REG7_PYRFU	2	2	2	sp|P42180|REG7_PYRFU transcription regulator asnc/lrp ligand binding domain | protein motif:pfam:PF01037, protein motif:pfam:PF13412 [Matchscore: 274 with PYRO_16280]	1	2	2	2	2	0	1	2	0	1	2	0	1	14.2	14.2	14.2	15.892	141	141	1.59	8	8	1			0	103.28	By MS/MS		By MS/MS	14.2	0	8.5	1286700000	1276300000	0	10444000	9	142970000	141810000	0	1160500	0	0	0	27	0	2	29	DGEDLAEIISNK;TPFTEIAK				159	1431;11913	True;True	1601;13275	9805;9806;9807;9808;9809;9810;9811;9812;9813;9814;77470;77471;77472;77473;77474;77475;77476	12253;12254;12255;12256;12257;12258;12259;12260;12261;12262;12263;12264;12265;12266;12267;12268;12269;12270;12271;12272;94256;94257;94258;94259;94260;94261;94262;94263;94264;94265	12266;94258																			-1
sp|P42850|PPSA_PYRFU	sp|P42850|PPSA_PYRFU	173	173	173	sp|P42850|PPSA_PYRFU pyruvate phosphate dikinase pep/pyruvate-binding | go:0016310, go:0016772, go:0016301, go:0005524 | protein motif:pfam:PF00391, protein motif:pfam:PF02896, protein motif:pfam:PF01326 [Matchscore: 1654 with PYRO_450]	1	173	173	173	50	172	37	50	172	37	50	172	37	98	98	98	90.484	817	817	2.62	975	331	1861	608	98	0	323.31	By MS/MS	By MS/MS	By MS/MS	55.9	98	46.9	2115500000000	26345000000	2078300000000	10834000000	48	26527000000	366400000	26040000000	120800000	2542800000	44058000000	1206500000	391	4794	119	5304	AAAIVTDEGGR;AAAIVTDEGGRTSHAAIVSR;AAATGADGVGLLR;AAATGADGVGLLRAEHMILSIGQHPIKFIK;AEFKAIK;AEFKAIKK;AEFKAIKKVVEK;AEGGQVVVAGAPLVTGTMVK;AEGGQVVVAGAPLVTGTMVKVNVSMPEVAER;AEHMILSIGQHPIK;AEHMILSIGQHPIKFIKEGKEEELVEK;AIKKVVEK;AIKKVVEKGYNNIGVMLPLVSHPEQIR;AYRFIKWFEELSK;AYRFIKWFEELSKNDVPLVGGK;CWASLWTAR;DDGKLYIVQSRPITTLK;DVAWGVMIEVPAAAIIIEDLIK;EEAKAEGGQVVVAGAPLVTGTMVK;EEATAEEAEEVEEAEVILK;EEATAEEAEEVEEAEVILKGLGASPGIGAGR;EEELVEK;EEELVEKLAEGIEK;EGDILVTTMTNPDMVPAMK;EGDILVTTMTNPDMVPAMKR;EGIDFVSFGTNDLTQYTLAIDR;EGIDFVSFGTNDLTQYTLAIDRDNER;EGIDFVSFGTNDLTQYTLAIDRDNERVAK;EGKEEELVEK;EGKEEELVEKLAEGIEK;EKVIAKKEVMVIR;ELGIPCVVGTK;ELGIPCVVGTKEATK;ELGIPCVVGTKEATKKLK;ELSQRFGQEEVYVAVR;EMPGGEDEPEER;EMPGGEDEPEERNPMLGWR;EVGLEPHK;EVGLEPHKDVAWGVMIEVPAAAIIIEDLIK;EVMVIRNPETGR;EVMVIRNPETGRGTVMVK;FGQEEVYVAVR;FIKEGKEEELVEK;FIKEGKEEELVEKLAEGIEK;FIKWFEELSK;FIKWFEELSKNDVPLVGGK;GANLGEMTNAGIPVPPGFCVTAEAYK;GIRRGLDQPELLRAEFK;GIVKSLVK;GIVKSLVKKK;GLDQPELLR;GLDQPELLRAEFK;GLDQPELLRAEFKAIK;GLDQPELLRAEFKAIKK;GLGASPGIGAGR;GLGASPGIGAGRVVVIFDASEIDK;GLVYKGIVK;GTISEVLAQAPDEPR;GTISEVLAQAPDEPRPLQDWIMDIISK;GTVMVKVAEYLGPEWVEK;GYNNIGVMLPLVSHPEQIR;GYNNIGVMLPLVSHPEQIREAK;GYNNIGVMLPLVSHPEQIREAKR;GYNNIGVMLPLVSHPEQIREAKRIAR;HVIKVCK;HVIKVCKR;IAREVGLEPHK;IEDHYGWPQDIEWAYDK;IEDHYGWPQDIEWAYDKDDGK;ILVRLGIDSISANPDAVQLIR;ILVRLGIDSISANPDAVQLIRQVVAQEER;ILVRLGIDSISANPDAVQLIRQVVAQEERK;KEEAKAEGGQVVVAGAPLVTGTMVK;KEVMVIR;KEVMVIRNPETGR;KKEEAKAEGGQVVVAGAPLVTGTMVK;KLMLEAAR;KLMLEAARK;KQLFEEEEEEELF;KVVEKGYNNIGVMLPLVSHPEQIR;KVVEKGYNNIGVMLPLVSHPEQIREAK;LAEGIEK;LAEGIEKVAAAFYPR;LAEGIEKVAAAFYPRPVWYR;LAEGIEKVAAAFYPRPVWYRTLDAPTNEFR;LGIDSISANPDAVQLIR;LGIDSISANPDAVQLIRQVVAQEER;LGIDSISANPDAVQLIRQVVAQEERK;LIKHVIK;LIKHVIKVCK;LIKHVIKVCKR;LKTGMYVTVDGTR;LMLEAAR;LMLEAARK;LMLEAARKQLFEEEEEEELF;LYDETHPAVLK;LYDETHPAVLKLIK;LYDETHPAVLKLIKHVIK;LYIVQSR;LYIVQSRPITTLK;LYIVQSRPITTLKEEATAEEAEEVEEAEVILK;MARILVRLGIDSISANPDAVQLIR;MAYRFIKWFEELSKNDVPLVGGK;MGQKIEDHYGWPQDIEWAYDK;MGQKIEDHYGWPQDIEWAYDKDDGK;MLQENTEAIR;MLQENTEAIRTLIK;MVNSEKSGVMFTANPVTNNR;NDVPLVGGK;NDVPLVGGKGANLGEMTNAGIPVPPGFCVTAEAYK;NEIMINASWGLGEAVVSGAVTPDEYIVEK;NPETGRGTVMVK;NPMLGWR;QAYKELSQR;QGFDHSKVYLSAVVQK;QLFEEEEEEELF;QVLTDEQIIEVAK;QVLTDEQIIEVAKMGQK;QVVAQEER;QVVAQEERK;QVVAQEERKLMLEAARK;RAAAIVTDEGGR;RAAAIVTDEGGRTSHAAIVSR;RCWASLWTAR;RGLDQPELLR;RGLDQPELLRAEFK;RGLDQPELLRAEFKAIK;RYGVETSICGQAGSDPK;RYGVETSICGQAGSDPKMAR;SGVMFTANPVTNNR;SGVMFTANPVTNNRNEIMINASWGLGEAVVSGAVTPDEYIVEK;SLDMPSEIAEEIK;SLDMPSEIAEEIKQAYK;SSATAEDLPEASFAGQQETYLDVLGADDVIDK;SSATAEDLPEASFAGQQETYLDVLGADDVIDKVK;SSATAEDLPEASFAGQQETYLDVLGADDVIDKVKR;TDVDDSKMLQENTEAIR;TGMYVTVDGTR;TGMYVTVDGTRGLVYK;TGMYVTVDGTRGLVYKGIVK;TLDAPTNEFR;TLDAPTNEFREMPGGEDEPEER;TLDAPTNEFREMPGGEDEPEERNPMLGWR;TLIKSLDMPSEIAEEIK;TLIKSLDMPSEIAEEIKQAYK;VAAAFYPR;VAAAFYPRPVWYR;VAAAFYPRPVWYRTLDAPTNEFR;VAAAFYPRPVWYRTLDAPTNEFREMPGGEDEPEER;VAEYLGPEWVEK;VAKLYDETHPAVLK;VAKLYDETHPAVLKLIK;VCKRYGVETSICGQAGSDPK;VIAKKEVMVIR;VIAKKEVMVIRNPETGR;VKEGDILVTTMTNPDMVPAMK;VKEGDILVTTMTNPDMVPAMKR;VNVSMPEVAER;VNVSMPEVAERAAATGADGVGLLR;VSKEDVKRILGEK;VVEKGYNNIGVMLPLVSHPEQIR;VVEKGYNNIGVMLPLVSHPEQIREAK;VVVIFDASEIDK;VVVIFDASEIDKVK;VVVIFDASEIDKVKEGDILVTTMTNPDMVPAMKR;VYLSAVVQK;VYLSAVVQKMVNSEK;WFEELSK;WFEELSKNDVPLVGGK;YFVENVK;YFVENVKVSK;YGVETSICGQAGSDPK;YGVETSICGQAGSDPKMAR				160	3;4;11;12;160;161;162;168;169;174;175;467;468;1156;1157;1239;1299;1861;2260;2268;2269;2303;2304;2577;2578;2630;2631;2632;2645;2646;3057;3193;3194;3195;3318;3390;3391;3723;3724;3786;3787;4089;4137;4138;4140;4141;4486;4890;4911;4912;4990;4991;4992;4993;5015;5016;5082;5253;5254;5274;5411;5412;5413;5414;5618;5619;5723;5852;5853;6551;6552;6553;7200;7270;7271;7440;7532;7533;7608;7745;7746;7814;7815;7816;7817;8197;8198;8199;8344;8345;8346;8441;8591;8592;8593;9038;9039;9040;9058;9059;9060;9097;9100;9225;9226;9421;9422;9590;9656;9657;9677;9929;9943;10308;10359;10415;10497;10498;10502;10503;10504;10521;10522;10549;10644;10645;10646;10876;10877;11091;11092;11204;11205;11364;11365;11366;11528;11639;11640;11641;11772;11773;11774;11811;11812;12139;12140;12141;12142;12158;12195;12196;12231;12664;12665;12799;12800;13048;13049;13196;13310;13311;13409;13410;13411;13478;13479;13532;13533;13751;13752;13796;13797	True;True;True;True;True;True;True;True;True;True;True;True;True;True;True;True;True;True;True;True;True;True;True;True;True;True;True;True;True;True;True;True;True;True;True;True;True;True;True;True;True;True;True;True;True;True;True;True;True;True;True;True;True;True;True;True;True;True;True;True;True;True;True;True;True;True;True;True;True;True;True;True;True;True;True;True;True;True;True;True;True;True;True;True;True;True;True;True;True;True;True;True;True;True;True;True;True;True;True;True;True;True;True;True;True;True;True;True;True;True;True;True;True;True;True;True;True;True;True;True;True;True;True;True;True;True;True;True;True;True;True;True;True;True;True;True;True;True;True;True;True;True;True;True;True;True;True;True;True;True;True;True;True;True;True;True;True;True;True;True;True;True;True;True;True;True;True;True;True;True;True;True;True	5;6;7;14;15;16;17;182;183;184;190;191;192;193;194;199;200;201;202;203;204;205;206;533;534;535;1297;1298;1299;1300;1301;1302;1303;1304;1305;1306;1307;1396;1460;2076;2077;2517;2518;2519;2520;2529;2530;2531;2569;2570;2862;2863;2864;2865;2866;2867;2868;2926;2927;2928;2941;2942;2943;2944;2945;2946;2947;2948;2949;2950;3408;3550;3551;3552;3682;3767;3768;3769;3770;3771;4137;4138;4139;4140;4208;4209;4210;4211;4542;4596;4597;4598;4599;4600;4601;4602;4603;4605;4606;4607;4970;4971;5401;5422;5423;5509;5510;5511;5512;5513;5514;5537;5538;5607;5608;5799;5800;5820;5968;5969;5970;5971;5972;5973;6202;6203;6318;6457;6458;6459;7215;7216;7217;7911;7912;7913;7914;7992;7993;8194;8195;8196;8197;8198;8199;8200;8303;8304;8305;8306;8394;8395;8396;8397;8565;8566;8567;8568;8569;8570;8571;8572;8573;8654;8655;8656;8657;8658;8659;8660;8661;9068;9069;9070;9225;9226;9227;9228;9329;9488;9489;9490;9491;9492;9968;9969;9970;9971;9972;9994;9995;9996;10042;10045;10254;10255;10256;10517;10518;10519;10745;10816;10817;10818;10819;10840;11111;11112;11126;11127;11509;11565;11622;11719;11720;11721;11722;11727;11728;11729;11746;11747;11748;11777;11876;11877;11878;11879;12121;12122;12123;12124;12125;12126;12127;12361;12362;12363;12484;12485;12486;12659;12660;12661;12662;12838;12956;12957;12958;12959;13105;13106;13107;13108;13109;13110;13111;13148;13149;13150;13151;13152;13153;13154;13527;13528;13529;13530;13546;13590;13591;13592;13593;13594;13637;14111;14112;14256;14257;14258;14259;14260;14261;14535;14536;14537;14538;14698;14830;14831;14832;14833;14834;14835;14836;14938;14939;14940;14941;15015;15016;15071;15072;15073;15074;15075;15076;15312;15313;15364;15365;15366;15367;15368	19;20;21;22;23;24;25;26;27;28;29;30;31;32;33;34;35;36;37;38;39;40;41;42;43;44;45;46;47;48;49;50;51;52;53;88;89;90;91;92;93;94;95;96;97;98;99;100;101;102;103;104;105;106;107;108;109;110;111;112;113;114;115;116;117;118;119;120;121;122;123;124;125;126;127;128;129;130;131;132;133;134;135;136;137;138;139;140;141;142;143;144;145;146;147;148;149;150;151;152;153;154;155;156;157;158;159;160;161;162;163;164;165;166;167;168;169;170;171;172;173;174;175;176;177;178;179;180;181;182;183;184;185;186;187;1428;1429;1430;1431;1471;1472;1473;1474;1475;1476;1477;1478;1479;1480;1481;1482;1483;1484;1485;1486;1487;1488;1489;1490;1491;1492;1493;1494;1495;1496;1497;1498;1499;1500;1501;1502;1503;1504;1505;1506;1507;1508;1509;1510;1511;1512;1513;1514;1515;1516;1517;1518;1519;1520;1521;1522;1523;1524;1525;1526;1527;1528;1529;1530;1531;1532;1533;1534;1535;1536;1537;1538;1539;1540;1541;1542;1543;1544;1545;1546;1547;1548;1549;1550;1551;1552;1553;1554;1555;1556;1557;1558;1559;1560;1561;1562;1563;1564;1565;1566;1567;1568;1569;1570;1571;1572;1573;1574;1575;1576;1577;1578;1579;1580;1581;1582;1583;1584;1585;1586;1587;1608;1609;1610;1611;1612;1613;1614;1615;1616;1617;1618;1619;1620;1621;1622;1623;1624;1625;1626;1627;1628;1629;1630;3493;3494;3495;7820;7821;7822;7823;7824;7825;7826;7827;7828;7829;7830;7831;7832;7833;7834;7835;7836;7837;7838;7839;7840;7841;7842;7843;7844;7845;7846;7847;7848;7849;7850;7851;7852;7853;7854;7855;7856;7857;7858;7859;7860;7861;7862;7863;7864;7865;7866;7867;7868;7869;7870;7871;7872;7873;7874;7875;7876;7877;7878;7879;7880;7881;7882;7883;7884;7885;7886;7887;7888;7889;7890;7891;7892;7893;7894;7895;7896;7897;7898;7899;7900;7901;7902;7903;7904;7905;7906;7907;7908;7909;7910;7911;7912;7913;7914;7915;7916;7917;7918;7919;7920;7921;7922;7923;7924;7925;7926;7927;7928;7929;7930;7931;7932;7933;7934;7935;7936;7937;7938;7939;7940;7941;7942;7943;7944;7945;7946;7947;7948;7949;7950;7951;7952;7953;7954;7955;7956;7957;7958;7959;7960;7961;7962;7963;7964;7965;7966;7967;7968;7969;7970;7971;7972;7973;7974;7975;7976;7977;7978;7979;7980;7981;7982;7983;7984;7985;7986;7987;8393;8786;12721;12722;12723;12724;12725;12726;12727;12728;12729;12730;12731;12732;12733;12734;12735;12736;12737;12738;12739;12740;12741;15604;15605;15606;15607;15608;15609;15610;15611;15612;15613;15614;15615;15616;15617;15662;15663;15664;15665;15666;15667;15668;15669;15670;15671;15672;15673;15674;15675;15676;15677;15678;15679;15680;15681;15682;15683;15684;15685;15686;15687;15688;15689;15690;15691;15692;15693;15694;15695;15696;15697;15698;15699;15700;15701;15702;15703;15704;15705;15706;15707;15708;15709;15710;15711;15712;15713;15714;15715;15716;15717;15718;15719;15720;15721;15722;15723;15724;15725;15726;15727;15728;15729;15730;15731;15732;15733;15734;15735;15736;15737;15738;15739;15740;15741;16022;16023;16024;16025;16026;16027;16028;16029;16030;16031;16032;16033;16034;16035;16036;16037;16038;16039;16040;16041;16042;18007;18008;18009;18010;18011;18012;18013;18014;18015;18016;18017;18018;18019;18020;18021;18022;18023;18024;18025;18026;18027;18028;18029;18030;18031;18032;18033;18034;18035;18036;18037;18038;18039;18040;18041;18042;18043;18044;18045;18046;18047;18048;18049;18050;18051;18052;18053;18054;18055;18056;18057;18422;18423;18424;18425;18426;18427;18428;18429;18430;18431;18432;18433;18434;18435;18436;18437;18438;18439;18440;18441;18442;18443;18444;18445;18446;18447;18448;18449;18450;18451;18452;18453;18454;18455;18456;18457;18458;18459;18460;18461;18462;18463;18464;18465;18466;18467;18468;18469;18470;18471;18472;18473;18474;18475;18476;18477;18478;18479;18480;18481;18482;18483;18484;18485;18486;18487;18488;18489;18490;18491;18492;18493;18494;18495;18496;18497;18498;18499;18500;18501;18502;18503;18504;18505;18506;18507;18508;18509;18510;18511;18512;18513;18514;18515;18516;18517;18518;18519;18520;18521;18522;18523;18524;18525;18526;18527;18528;18581;18582;18583;18584;18585;18586;18587;18588;18589;18590;18591;18592;18593;18594;18595;18596;18597;18598;18599;18600;18601;18602;18603;18604;18605;18606;18607;18608;18609;18610;18611;18612;18613;18614;18615;18616;18617;18618;18619;18620;18621;18622;18623;18624;18625;18626;18627;18628;18629;18630;18631;18632;18633;18634;18635;18636;18637;18638;18639;18640;18641;18642;18643;18644;18645;18646;18647;18648;18649;18650;18651;18652;18653;18654;18655;18656;18657;18658;18659;18660;18661;18662;18663;18664;18665;18666;18667;18668;18669;18670;18671;18672;18673;18674;18675;18676;18677;18678;18679;18680;18681;18682;18683;18684;18685;18686;18687;18688;18689;18690;18691;18692;18693;18694;18695;18696;18697;18698;18699;18700;18701;18702;18703;18704;18705;18706;18707;18708;18709;18710;18711;18712;18713;18714;18715;18716;18717;18718;18719;18720;18721;18722;18723;18724;18725;18726;18727;18728;18729;18730;18731;18732;18733;18734;18735;18736;18737;18738;18739;18740;18741;18742;18743;18744;18745;18746;18747;18748;18749;18750;18751;18752;18753;18754;18755;18756;18757;18758;18759;18760;21564;22340;22341;22342;22343;22344;22345;22346;22347;22348;22349;22350;22351;22352;22353;22354;22355;22356;22357;23108;23109;23110;23111;23112;23113;23114;23758;23759;23760;23761;23762;23763;23764;23765;23766;23767;23768;23769;23770;23771;23772;23773;23774;23775;23776;23777;23778;23779;23780;23781;23782;23783;23784;23785;23786;23787;23788;23789;23790;23791;23792;23793;23794;23795;23796;23797;23798;23799;23800;23801;23802;23803;23804;23805;23806;23807;23808;23809;23810;23811;23812;23813;23814;23815;23816;23817;23818;23819;23820;23821;23822;23823;23824;23825;23826;23827;23828;23829;23830;23831;23832;23833;23834;23835;23836;23837;23838;23839;23840;23841;23842;23843;23844;23845;23846;23847;23848;23849;23850;23851;23852;23853;23854;23855;23856;23857;23858;23859;23860;23861;23862;23863;23864;23865;23866;23867;23868;23869;23870;23871;23872;23873;23874;23875;23876;23877;23878;23879;23880;23881;23882;23883;23884;23885;23886;23887;23888;23889;23890;23891;23892;23893;23894;23895;23896;23897;23898;23899;23900;23901;23902;23903;23904;23905;23906;23907;23908;23909;23910;23911;23912;23913;23914;23915;23916;23917;23918;23919;23920;23921;23922;23923;23924;23925;23926;23927;23928;23929;23930;23931;23932;23933;23934;23935;23936;23937;23938;23939;23940;23941;23942;23943;23944;23945;23946;23947;23948;23949;23950;23951;23952;23953;23954;23955;23956;23957;23958;23959;23960;23961;23962;23963;23964;23965;23966;23967;23968;23969;23970;23971;23972;23973;23974;23975;23976;23977;23978;23979;23980;23981;23982;23983;23984;23985;23986;23987;23988;23989;23990;23991;23992;23993;23994;23995;23996;23997;23998;23999;24000;24001;24002;24003;24004;24005;24006;24007;24008;24009;24010;24011;24012;24013;24014;24015;24016;24017;24018;24019;24020;24021;24022;24023;24024;24025;24026;24027;24028;24029;24030;24031;24032;24033;24034;24035;26297;26298;26299;26300;26301;26302;26303;26304;26305;26306;26307;26308;26309;26310;26311;26312;26313;26314;26315;26316;26317;26318;26319;26320;26321;26322;26323;26324;26325;26326;26327;26328;26329;26330;26331;26332;26333;26334;26335;26336;26337;26338;26339;26340;26341;26342;26343;26344;26345;26346;26347;26348;26349;26350;26351;26352;26353;26354;26355;26356;26357;26358;26359;26360;26361;26362;26363;26364;26365;26366;26367;26368;26369;26370;26371;26372;26373;26374;26375;26376;26377;26378;26379;26380;26381;26382;26383;26384;26385;26386;26387;26388;26389;26390;26391;26392;26393;26394;26395;26396;26397;26398;26399;26400;26401;26402;26403;26404;26405;26406;26407;26408;26878;26879;26880;26881;26882;26883;26884;26885;26886;26887;26888;26889;26890;26891;26892;26893;26894;26895;26896;26897;26898;26899;26900;26901;26902;26903;26904;28875;28876;28877;28878;28879;28880;28881;28882;28883;28884;28885;28886;28887;28888;28889;28890;28891;28892;28893;28894;28895;28896;28897;28898;29219;29220;29221;29222;29223;29224;29225;29226;29227;29228;29229;29230;29231;29232;29233;29234;29235;29236;29237;29238;29239;29240;29241;29242;29243;29244;29245;29246;29247;29248;29249;29250;29251;29252;29253;29254;29255;29256;29257;29258;29259;29260;29261;29262;29263;29264;29265;29266;29267;29268;29269;29270;29271;29272;29273;29274;29275;29276;29277;29278;29279;29280;29281;29282;29283;29284;29285;29286;29287;29288;29289;29290;29291;29292;29293;29294;29295;29296;29297;29298;29300;29301;29302;29303;29304;29305;29306;29307;29308;29309;29310;31100;31101;31102;31103;31104;31105;31106;31107;31108;31109;31110;31111;31112;31113;34080;34164;34165;34487;34488;34489;34490;34491;34492;34493;34494;34495;34496;34497;34498;34499;34500;34501;34502;34503;34504;34505;34506;34507;34508;34509;34510;34511;34512;34513;34514;34515;34516;34517;34518;34519;34520;34521;34522;34523;34524;34525;34526;34527;34528;34529;34530;34531;34532;34533;34534;34535;34536;34537;34538;34539;34540;34541;34542;34543;34544;34545;34546;34547;34548;34549;34550;34551;34552;34553;34554;34555;34556;34557;34558;34559;34560;34561;34562;34563;34564;34565;34566;34567;34568;34569;34570;34571;34572;34573;34574;34575;34576;34577;34578;34579;34702;34703;34704;34705;34706;34707;34708;34709;34710;34711;34712;34713;34714;34715;34716;34717;34718;34719;34720;35074;35075;35076;36375;36376;36377;36378;36379;36380;36381;36382;36383;36384;36385;36386;36387;36470;36471;37338;37339;37340;37341;37342;37343;37344;37345;37346;37347;37348;37349;37350;37351;37352;37353;37354;37355;37356;37357;37358;37359;37360;37361;37362;37363;37364;37365;37366;37367;37368;37369;37370;37371;37372;37373;37374;37375;37376;37377;37378;37379;37380;37381;37382;37383;37384;37385;37386;37387;37388;37389;37390;37391;37392;37393;37394;37395;37396;37397;37398;37399;37400;37401;37402;37403;37404;37405;37406;37407;37408;37409;37410;37411;37412;37413;37414;37415;37416;37417;37418;37419;37420;37421;37422;37423;37424;37425;37426;37427;37428;37429;37430;37431;37432;37433;37434;37435;37436;37437;37438;37439;37440;37441;37442;37443;37444;37445;37446;37447;37448;37449;37450;37451;37452;37453;37454;37455;37456;37457;37458;37459;37460;37461;37462;37463;37464;37465;37466;37467;37468;37469;37470;37471;37472;37473;37474;38906;38907;38908;38909;38910;38911;39722;39723;40549;40550;40551;40552;40553;40554;40555;40556;40557;40558;40559;40560;40561;40562;40563;40564;40565;44765;44766;44767;44768;44769;44770;44771;44772;44773;44774;44775;44776;44777;44778;44779;44780;44781;48354;48355;48356;48357;48358;48359;48360;48361;48362;48363;48364;48365;48366;48752;48753;48754;48755;48756;48757;48758;48759;49413;49414;49415;49416;49417;49418;49419;49420;49421;49422;49423;49424;49425;49426;49427;49844;49845;49846;49847;49848;49849;49850;49851;49852;49853;50193;50194;50195;50196;50197;50198;50199;50200;50201;50202;50203;50204;50205;50206;50207;50208;50835;50836;50837;50838;50839;50840;50841;50842;50843;50844;50845;50846;50847;50848;50849;50850;51226;51227;51228;51229;51230;51231;51232;51233;51234;51235;51236;51237;51238;51239;51240;51241;51242;51243;51244;51245;51246;51247;51248;51249;51250;51251;51252;51253;51254;51255;51256;51257;51258;51259;51260;51261;51262;51263;51264;51265;51266;51267;51268;51269;51270;51271;51272;51273;51274;51275;51276;51277;51278;51279;51280;51281;51282;51283;51284;51285;51286;51287;51288;51289;51290;51291;51292;51293;51294;51295;51296;51297;51298;51299;51300;51301;51302;51303;51304;51305;51306;51307;51308;51309;51310;51311;51312;51313;51314;51315;51316;51317;51318;51319;51320;51321;51322;51323;51324;51325;51326;51327;51328;51329;51330;51331;51332;51333;51334;51335;51336;51337;51338;51339;51340;51341;51342;51343;51344;51345;51346;51347;51348;51349;51350;51351;51352;51353;51354;51355;51356;51357;51358;51359;51360;51361;51362;51363;51364;51365;51366;51367;53707;53708;53709;53710;53711;53712;53713;53714;53715;53716;53717;53718;53719;53720;53721;53722;53723;53724;53725;53726;53727;53728;53729;53730;53731;53732;53733;53734;53735;53736;53737;53738;53739;53740;53741;53742;53743;53744;53745;53746;53747;53748;53749;53750;53751;53752;53753;53754;53755;53756;53757;53758;53759;53760;53761;53762;53763;53764;53765;53766;53767;53768;53769;53770;53771;53772;53773;53774;53775;53776;53777;53778;54725;54726;54727;54728;54729;54730;54731;54732;54733;55129;55130;55131;55848;55849;55850;55851;55852;55853;55854;55855;55856;55857;55858;55859;55860;55861;55862;55863;55864;55865;55866;55867;55868;55869;55870;55871;55872;55873;55874;55875;55876;55877;55878;55879;55880;55881;55882;55883;55884;55885;55886;55887;55888;55889;55890;55891;55892;55893;55894;55895;55896;55897;55898;55899;55900;55901;55902;55903;55904;55905;55906;55907;55908;55909;55910;55911;55912;55913;55914;55915;55916;55917;55918;55919;55920;55921;55922;55923;55924;55925;55926;55927;55928;55929;55930;55931;55932;55933;55934;55935;55936;55937;55938;55939;55940;55941;55942;55943;55944;55945;55946;55947;55948;55949;55950;55951;55952;55953;55954;55955;55956;55957;55958;55959;55960;55961;55962;55963;55964;55965;55966;55967;55968;55969;55970;55971;55972;55973;55974;55975;55976;55977;58479;58480;58481;58482;58483;58484;58485;58486;58487;58488;58489;58490;58491;58492;58493;58494;58495;58496;58497;58498;58499;58500;58501;58502;58503;58504;58505;58506;58507;58508;58509;58510;58511;58512;58513;58514;58515;58516;58517;58518;58519;58520;58521;58522;58523;58524;58525;58526;58527;58528;58529;58530;58531;58532;58533;58534;58535;58536;58537;58538;58539;58540;58541;58542;58543;58544;58545;58546;58547;58548;58549;58550;58551;58552;58553;58554;58555;58556;58557;58558;58559;58560;58561;58562;58563;58564;58565;58566;58567;58568;58569;58570;58571;58572;58573;58574;58575;58576;58577;58578;58579;58580;58581;58582;58583;58584;58585;58586;58587;58588;58589;58590;58591;58592;58593;58594;58595;58596;58597;58598;58599;58600;58601;58602;58603;58604;58605;58606;58607;58608;58609;58610;58611;58612;58613;58614;58615;58616;58617;58618;58619;58620;58621;58622;58623;58624;58625;58626;58627;58628;58629;58630;58631;58632;58633;58634;58635;58636;58637;58638;58639;58640;58641;58642;58643;58644;58645;58646;58647;58648;58649;58650;58651;58652;58653;58654;58655;58656;58657;58658;58659;58660;58661;58662;58663;58664;58665;58666;58667;58668;58669;58670;58671;58672;58673;58674;58675;58676;58677;58678;58679;58680;58681;58682;58683;58684;58685;58686;58687;58688;58689;58690;58691;58692;58693;58694;58695;58696;58697;58698;58699;58700;58701;58702;58703;58704;58705;58706;58707;58708;58709;58710;58711;58712;58713;58714;58715;58716;58717;58718;58719;58720;58721;58722;58723;58724;58725;58726;58727;58728;58729;58730;58731;58732;58733;58734;58735;58736;58737;58738;58739;58740;58741;58742;58743;58744;58745;58746;58747;58748;58749;58750;58751;58752;58753;58826;58827;58828;58829;58830;58831;58832;58833;58834;58835;58836;58837;58838;58839;58840;58841;58842;58843;58844;58845;58846;58847;58848;58984;58985;58986;58987;58988;58989;58996;60364;60365;60366;60367;60368;61530;61531;61532;61533;61534;61535;61536;61537;61538;61539;61540;61541;61542;61543;61544;61545;61546;61547;61548;61549;61550;61551;61552;61553;61554;61555;61556;61557;61558;61559;61560;61561;61562;61563;61564;61565;61566;61567;61568;61569;61570;61571;61572;61573;61574;61575;61576;61577;61578;61579;61580;61581;61582;61583;61584;61585;61586;61587;61588;62981;62982;63369;63370;63371;63372;63373;63374;63375;63376;63377;63378;63379;63380;63381;63382;63383;63384;63385;63386;63387;63388;63389;63390;63391;63392;63393;63394;63395;63396;63397;63398;63399;63400;63401;63402;63403;63404;63405;63406;63407;63408;63409;63410;63411;63412;63413;63414;63415;63416;63492;63493;63494;63495;63496;63497;65062;65063;65064;65065;65131;65132;65133;65134;65135;65136;65137;65138;65139;65140;65141;65142;65143;65144;65145;65146;65147;65148;65149;65150;65151;65152;65153;65154;65155;65156;65157;65158;65159;65160;65161;65162;65163;65164;67104;67105;67391;67392;67393;67653;67654;67655;67656;67657;67658;67659;67660;67661;67662;67663;67664;67665;67666;67667;67668;67669;67670;67671;67672;67673;67674;67675;67676;67677;67678;67679;67680;67681;67682;67683;67684;67685;67686;67687;67688;67689;67690;67691;68184;68185;68186;68187;68188;68189;68190;68191;68192;68193;68194;68195;68202;68203;68204;68205;68206;68207;68208;68209;68283;68284;68285;68286;68287;68288;68289;68290;68291;68292;68293;68294;68295;68296;68297;68298;68299;68300;68301;68302;68303;68304;68305;68306;68307;68308;68309;68310;68311;68312;68313;68314;68315;68316;68317;68318;68452;68966;68967;68968;68969;68970;68971;68972;68973;68974;68975;68976;68977;68978;68979;68980;68981;68982;68983;68984;68985;68986;68987;68988;68989;68990;68991;68992;68993;68994;68995;68996;68997;68998;68999;69000;69001;69002;69003;69004;69005;69006;69007;69008;69009;69010;69011;69012;69013;69014;69015;69016;69017;69018;69019;69020;70111;70112;70113;70114;70115;70116;70117;70118;70119;70120;70121;70122;70123;70124;70125;70126;70127;70128;70129;70130;70131;70132;70133;70134;70135;70136;70137;70138;70139;70140;70141;70142;70143;70144;70145;70146;70147;70148;70149;70150;70151;70152;70153;70154;70155;70156;70157;70158;70159;70160;70161;70162;70163;70164;70165;70166;70167;70168;70169;70170;70171;70172;70173;70174;70175;70176;70177;70178;70179;70180;70181;70182;70183;70184;70185;70186;70187;70188;70189;70190;70191;70192;70193;70194;70195;70196;70197;70198;70199;70200;70201;70202;70203;70204;70205;70206;70207;70208;70209;70210;70211;70212;70213;70214;70215;70216;70217;70218;70219;70220;70221;70222;70223;70224;70225;70226;70227;70228;70229;70230;70231;70232;70233;70234;70235;70236;70237;70238;70239;70240;70241;70242;70243;70244;70245;70246;70247;70248;70249;70250;70251;70252;70253;70254;70255;70256;70257;70258;70259;70260;70261;70262;70263;70264;70265;70266;70267;70268;70269;70270;71828;71829;71830;71831;71832;71833;71834;71835;71836;71837;71838;72486;72487;72488;72489;72490;72491;72492;72493;72494;72495;72496;72497;72498;72499;72500;72501;72502;72503;72504;72505;72506;72507;72508;72509;72510;72511;72512;72513;72514;72515;72516;72517;72518;72519;72520;72521;72522;72523;72524;72525;72526;72527;72528;72529;72530;72531;72532;73547;73548;73549;73550;73551;73552;73553;73554;73555;73556;73557;73558;73559;73560;73561;73562;73563;73564;73565;73566;73567;73568;73569;73570;73571;73572;73573;73574;73575;73576;73577;73578;73579;73580;73581;73582;73583;73584;73585;73586;73587;73588;73589;73590;73591;73592;73593;73594;74533;74534;74535;74536;75281;75282;75283;75284;75285;75286;75287;75288;75289;75290;75291;75292;75293;75294;75295;75296;75297;76163;76164;76165;76166;76167;76168;76169;76170;76171;76172;76173;76174;76175;76176;76177;76178;76179;76180;76181;76182;76183;76184;76185;76186;76187;76188;76189;76190;76191;76192;76193;76194;76195;76196;76197;76198;76199;76200;76201;76202;76203;76204;76205;76206;76207;76208;76209;76210;76211;76212;76213;76214;76215;76216;76217;76218;76219;76220;76221;76222;76223;76224;76225;76226;76227;76228;76229;76230;76231;76232;76233;76234;76235;76236;76237;76238;76239;76240;76241;76242;76243;76244;76245;76246;76247;76248;76249;76250;76251;76252;76253;76254;76255;76256;76257;76258;76259;76260;76261;76262;76263;76264;76265;76266;76267;76268;76269;76270;76271;76272;76273;76274;76275;76276;76277;76278;76279;76280;76281;76282;76283;76284;76285;76286;76287;76288;76289;76290;76291;76292;76293;76294;76295;76296;76297;76298;76299;76300;76301;76302;76303;76304;76305;76306;76307;76308;76309;76310;76311;76312;76313;76314;76315;76316;76317;76318;76319;76320;76321;76322;76323;76324;76325;76326;76327;76328;76329;76330;76331;76332;76333;76334;76335;76336;76337;76338;76339;76340;76341;76342;76574;76575;76576;76577;76578;76579;76580;76581;76582;76583;76584;76585;76586;76587;76588;79080;79081;79082;79083;79084;79085;79086;79087;79088;79089;79090;79091;79092;79093;79094;79095;79096;79097;79098;79099;79100;79101;79102;79103;79104;79105;79106;79107;79108;79109;79110;79111;79112;79113;79114;79115;79116;79117;79118;79119;79120;79121;79122;79123;79124;79125;79126;79127;79128;79129;79130;79131;79132;79133;79134;79135;79136;79137;79138;79139;79140;79141;79142;79143;79144;79145;79146;79147;79148;79149;79150;79151;79152;79153;79154;79155;79156;79157;79158;79159;79160;79161;79162;79163;79164;79165;79166;79167;79168;79169;79170;79171;79172;79173;79174;79175;79176;79177;79178;79179;79180;79181;79182;79183;79184;79185;79186;79187;79188;79189;79190;79191;79192;79193;79194;79195;79196;79197;79198;79199;79269;79270;79271;79272;79273;79274;79275;79276;79277;79278;79279;79280;79281;79282;79283;79284;79565;79566;79567;79568;79569;79570;79571;79572;79573;79574;79575;79576;79577;79578;79579;79580;79581;79582;79815;82847;82848;82849;82850;83767;83768;83769;83770;83771;83772;83773;83774;83775;83776;85183;85184;85185;85186;85187;85188;85189;85190;85191;85192;85193;85194;85195;85196;85197;85198;85199;85200;85201;85202;85203;85204;85205;85206;85207;85208;85209;85210;85211;85212;85213;85214;85215;85216;85217;85218;85219;85220;85221;85222;85223;85224;85225;85226;85227;85228;85229;85230;85231;85232;85233;85234;85235;85236;85237;85238;85239;85240;85241;85242;85243;85244;85245;85246;85247;85248;85249;85250;85251;85252;85253;85254;85255;85256;85257;85258;85259;85260;85261;85262;85263;85264;85265;85266;85267;85268;85269;85270;85271;85272;85273;85274;85275;85276;85277;85278;85279;85280;85281;85282;85283;85284;85285;85286;85287;85288;85289;85290;85291;85292;85293;85294;85295;85296;85297;85298;85299;85300;85301;85302;85303;85304;85305;85306;85307;85308;85309;85310;85311;85312;85313;85314;85315;85316;85317;85318;85319;86406;86407;87190;87191;87192;87193;87194;87195;87196;87197;87198;87199;87200;87201;87202;87203;87204;87205;87206;87207;87208;87209;87696;87697;87698;87699;87700;87701;87702;87703;87704;87705;87706;87707;87708;87709;87710;87711;87712;87713;87714;87715;87716;87717;87718;87719;87720;87721;87722;87723;87724;87725;87726;87727;87728;87729;87730;87731;87732;87733;87734;87735;87736;87737;87738;87739;87740;87741;87742;87743;87744;87745;87746;87747;87748;87749;87750;87751;87752;87753;87754;87755;87756;87757;87758;87759;87760;88168;88169;88170;88171;88172;88173;88174;88175;88176;88177;88178;88179;88180;88181;88446;88447;88448;88449;88450;88451;88452;88453;88454;88455;88456;88457;88458;88459;88460;88461;88462;88463;88464;88465;88466;88467;88468;88469;88470;88471;88472;88473;88474;88475;88476;88477;88478;88479;88480;88481;88482;88483;88484;88485;88486;88487;88488;88489;88490;88491;88492;88493;88494;88495;88496;88497;88498;88499;88500;88501;88502;88503;88504;88505;88506;89793;89794;89795;89796;89797;89798;89799;89800;89801;89802;90064;90065;90066;90067;90068;90069;90070;90071;90072;90073;90074;90075;90076;90077;90078;90079;90080;90081;90082;90083;90084;90085;90086;90087;90088;90089;90090;90091;90092;90093;90094;90095;90096;90097;90098;90099;90100;90101;90102;90103;90104;90105;90106;90107;90108;90109;90110;90111;90112;90113	20;21;22;23;24;25;26;27;28;29;30;31;32;33;34;35;36;37;38;39;40;41;42;43;44;45;46;47;48;49;50;51;52;53;54;55;56;57;58;59;94;95;96;97;98;99;100;101;102;103;104;105;106;107;108;109;110;111;112;113;114;115;116;117;118;119;120;121;122;123;124;125;126;127;128;129;130;131;132;133;134;135;136;137;138;139;140;141;142;143;144;145;146;147;148;149;150;151;152;153;154;155;156;157;158;159;160;161;162;163;164;165;166;167;168;169;170;171;172;173;174;175;176;177;178;179;180;181;182;183;184;185;186;187;188;189;190;191;192;193;194;195;196;197;198;199;200;201;202;203;204;205;206;207;208;209;210;211;212;213;214;215;216;217;218;219;220;221;222;223;224;225;226;227;228;229;230;231;232;233;234;235;236;237;238;239;240;241;242;243;244;245;246;247;248;249;250;251;252;253;254;255;256;257;258;259;260;261;262;263;264;265;266;267;268;269;270;271;272;273;274;275;276;277;278;279;280;281;282;283;284;285;286;287;288;289;290;291;1973;1974;1975;2013;2014;2015;2016;2017;2018;2019;2020;2021;2022;2023;2024;2025;2026;2027;2028;2029;2030;2031;2032;2033;2034;2035;2036;2037;2038;2039;2040;2041;2042;2043;2044;2045;2046;2047;2048;2049;2050;2051;2052;2053;2054;2055;2056;2057;2058;2059;2060;2061;2062;2063;2064;2065;2066;2067;2068;2069;2070;2071;2072;2073;2074;2075;2076;2077;2078;2079;2080;2081;2082;2083;2084;2085;2086;2087;2088;2089;2090;2091;2092;2093;2094;2095;2096;2097;2098;2099;2100;2101;2102;2103;2104;2105;2106;2107;2108;2109;2110;2111;2112;2113;2114;2115;2116;2117;2118;2119;2120;2121;2122;2123;2124;2125;2126;2127;2128;2129;2130;2131;2132;2133;2134;2135;2136;2137;2138;2139;2140;2141;2142;2143;2144;2145;2146;2147;2148;2149;2150;2151;2152;2153;2154;2155;2156;2157;2158;2159;2160;2161;2162;2163;2164;2165;2166;2167;2168;2169;2170;2171;2172;2173;2174;2175;2176;2177;2178;2179;2180;2181;2182;2183;2184;2185;2186;2187;2188;2189;2190;2191;2192;2193;2194;2195;2196;2197;2198;2199;2200;2201;2202;2203;2204;2205;2206;2207;2208;2209;2210;2211;2212;2213;2214;2215;2216;2217;2218;2219;2220;2221;2222;2245;2246;2247;2248;2249;2250;2251;2252;2253;2254;2255;2256;2257;2258;2259;2260;2261;2262;2263;2264;2265;2266;2267;4517;4518;4519;9667;9668;9669;9670;9671;9672;9673;9674;9675;9676;9677;9678;9679;9680;9681;9682;9683;9684;9685;9686;9687;9688;9689;9690;9691;9692;9693;9694;9695;9696;9697;9698;9699;9700;9701;9702;9703;9704;9705;9706;9707;9708;9709;9710;9711;9712;9713;9714;9715;9716;9717;9718;9719;9720;9721;9722;9723;9724;9725;9726;9727;9728;9729;9730;9731;9732;9733;9734;9735;9736;9737;9738;9739;9740;9741;9742;9743;9744;9745;9746;9747;9748;9749;9750;9751;9752;9753;9754;9755;9756;9757;9758;9759;9760;9761;9762;9763;9764;9765;9766;9767;9768;9769;9770;9771;9772;9773;9774;9775;9776;9777;9778;9779;9780;9781;9782;9783;9784;9785;9786;9787;9788;9789;9790;9791;9792;9793;9794;9795;9796;9797;9798;9799;9800;9801;9802;9803;9804;9805;9806;9807;9808;9809;9810;9811;9812;9813;9814;9815;9816;9817;9818;9819;9820;9821;9822;9823;9824;9825;9826;9827;9828;9829;9830;9831;9832;9833;9834;9835;9836;9837;9838;9839;9840;9841;9842;9843;9844;9845;9846;9847;9848;9849;9850;9851;9852;9853;9854;9855;9856;9857;9858;9859;9860;9861;9862;9863;9864;9865;9866;9867;9868;9869;9870;9871;9872;9873;9874;9875;9876;9877;9878;9879;9880;9881;9882;9883;9884;9885;9886;9887;9888;9889;9890;9891;9892;9893;9894;9895;9896;9897;9898;9899;9900;9901;9902;9903;9904;9905;9906;9907;9908;9909;9910;9911;9912;9913;9914;9915;9916;9917;9918;9919;9920;9921;9922;9923;9924;9925;9926;9927;9928;9929;9930;9931;9932;9933;9934;9935;9936;9937;9938;9939;9940;9941;9942;9943;9944;9945;9946;9947;9948;9949;9950;9951;9952;9953;9954;9955;9956;9957;9958;9959;9960;9961;9962;9963;9964;9965;9966;9967;9968;9969;9970;9971;9972;9973;9974;9975;9976;9977;9978;9979;9980;9981;9982;9983;9984;9985;9986;9987;9988;9989;9990;9991;9992;9993;9994;9995;9996;9997;9998;9999;10000;10001;10002;10003;10004;10005;10006;10007;10008;10009;10010;10011;10012;10013;10014;10015;10016;10017;10018;10019;10020;10021;10022;10023;10024;10025;10026;10027;10028;10029;10475;10964;15734;15735;15736;15737;15738;15739;15740;15741;15742;15743;15744;15745;15746;15747;15748;15749;15750;15751;15752;15753;15754;15755;15756;15757;15758;15759;15760;15761;15762;15763;15764;15765;15766;15767;15768;15769;15770;15771;15772;15773;15774;15775;15776;15777;15778;15779;15780;15781;15782;15783;15784;15785;15786;15787;15788;15789;15790;15791;15792;15793;15794;15795;15796;15797;15798;15799;15800;15801;15802;15803;15804;15805;15806;15807;15808;15809;15810;15811;15812;15813;15814;15815;15816;15817;15818;15819;15820;15821;15822;15823;15824;15825;15826;15827;15828;15829;15830;15831;15832;15833;15834;15835;15836;15837;15838;15839;15840;15841;15842;15843;15844;15845;15846;15847;15848;15849;15850;15851;15852;15853;15854;15855;15856;15857;15858;15859;15860;15861;15862;15863;15864;15865;15866;15867;15868;15869;15870;15871;15872;15873;15874;15875;15876;15877;15878;15879;15880;15881;15882;15883;15884;15885;15886;15887;15888;15889;15890;15891;15892;15893;15894;15895;15896;15897;15898;15899;15900;15901;15902;15903;15904;15905;15906;15907;15908;15909;15910;15911;15912;15913;15914;15915;15916;15917;15918;15919;15920;15921;15922;15923;15924;15925;15926;15927;15928;15929;15930;15931;15932;15933;15934;15935;15936;15937;15938;15939;15940;15941;15942;15943;15944;15945;15946;15947;15948;15949;15950;15951;15952;15953;15954;15955;15956;15957;15958;15959;15960;15961;15962;15963;15964;19517;19518;19519;19520;19521;19522;19523;19524;19525;19526;19527;19528;19529;19530;19531;19532;19533;19534;19579;19580;19581;19582;19583;19584;19585;19586;19587;19588;19589;19590;19591;19592;19593;19594;19595;19596;19597;19598;19599;19600;19601;19602;19603;19604;19605;19606;19607;19608;19609;19610;19611;19612;19613;19614;19615;19616;19617;19618;19619;19620;19621;19622;19623;19624;19625;19626;19627;19628;19629;19630;19631;19632;19633;19634;19635;19636;19637;19638;19639;19640;19641;19642;19643;19644;19645;19646;19647;19648;19649;19650;19651;19652;19653;19654;19655;19656;19657;19658;19659;19660;19661;19662;19663;19664;19665;19666;19667;19668;19669;19670;19671;19672;19673;19674;19675;19676;19677;19678;19679;19680;19681;19682;19683;19684;19685;19686;19687;19688;19689;19690;19691;19692;19693;19694;20049;20050;20051;20052;20053;20054;20055;20056;20057;20058;20059;20060;20061;20062;20063;20064;20065;20066;20067;20068;20069;20070;20071;20072;20073;22577;22578;22579;22580;22581;22582;22583;22584;22585;22586;22587;22588;22589;22590;22591;22592;22593;22594;22595;22596;22597;22598;22599;22600;22601;22602;22603;22604;22605;22606;22607;22608;22609;22610;22611;22612;22613;22614;22615;22616;22617;22618;22619;22620;22621;22622;22623;22624;22625;22626;22627;22628;22629;22630;22631;22632;22633;22634;22635;22636;22637;22638;22639;22640;22641;22642;22643;22644;22645;22646;22647;22648;22649;22650;22651;22652;22653;23076;23077;23078;23079;23080;23081;23082;23083;23084;23085;23086;23087;23088;23089;23090;23091;23092;23093;23094;23095;23096;23097;23098;23099;23100;23101;23102;23103;23104;23105;23106;23107;23108;23109;23110;23111;23112;23113;23114;23115;23116;23117;23118;23119;23120;23121;23122;23123;23124;23125;23126;23127;23128;23129;23130;23131;23132;23133;23134;23135;23136;23137;23138;23139;23140;23141;23142;23143;23144;23145;23146;23147;23148;23149;23150;23151;23152;23153;23154;23155;23156;23157;23158;23159;23160;23161;23162;23163;23164;23165;23166;23167;23168;23169;23170;23171;23172;23173;23174;23175;23176;23177;23178;23179;23180;23181;23182;23183;23184;23185;23186;23187;23188;23189;23190;23191;23192;23193;23194;23195;23196;23197;23198;23199;23200;23201;23202;23203;23204;23205;23206;23207;23208;23209;23210;23211;23212;23213;23214;23215;23216;23217;23218;23219;23220;23221;23222;23223;23224;23225;23226;23227;23228;23229;23230;23231;23232;23233;23234;23235;23236;23237;23238;23239;23240;23241;23242;23243;23244;23245;23246;23247;23248;23249;23250;23251;23252;23253;23254;23255;23256;23257;23258;23259;23260;23261;23262;23263;23264;23265;23266;23267;23268;23269;23270;23271;23272;23273;23274;23275;23276;23277;23278;23279;23280;23281;23282;23283;23284;23285;23286;23287;23288;23289;23290;23291;23292;23293;23294;23295;23296;23297;23298;23299;23300;23301;23302;23303;23304;23305;23306;23307;23308;23309;23310;23311;23312;23313;23314;23371;23372;23373;23374;23375;23376;23377;23378;23379;23380;23381;23382;23383;23384;23385;23386;23387;23388;23389;23390;23391;23392;23393;23394;23395;23396;23397;23398;23399;23400;23401;23402;23403;23404;23405;23406;23407;23408;23409;23410;23411;23412;23413;23414;23415;23416;23417;23418;23419;23420;23421;23422;23423;23424;23425;23426;23427;23428;23429;23430;23431;23432;23433;23434;23435;23436;23437;23438;23439;23440;23441;23442;23443;23444;23445;23446;23447;23448;23449;23450;23451;23452;23453;23454;23455;23456;23457;23458;23459;23460;23461;23462;23463;23464;23465;23466;23467;23468;23469;23470;23471;23472;23473;23474;23475;23476;23477;23478;23479;23480;23481;23482;23483;23484;23485;23486;23487;23488;23489;23490;23491;23492;23493;23494;23495;23496;23497;23498;23499;23500;23501;23502;23503;23504;23505;23506;23507;23508;23509;23510;23511;23512;23513;23514;23515;23516;23517;23518;23519;23520;23521;23522;23523;23524;23525;23526;23527;23528;23529;23530;23531;23532;23533;23534;23535;23536;23537;23538;23539;23540;23541;23542;23543;23544;23545;23546;23547;23548;23549;23550;23551;23552;23553;23554;23555;23556;23557;23558;23559;23560;23561;23562;23563;23564;23565;23566;23567;23568;23569;23570;23571;23572;23573;23574;23575;23576;23577;23578;23579;23580;23581;23582;23583;23584;23585;23586;23587;23588;23589;23590;23591;23592;23593;23594;23595;23596;23597;23598;23599;23600;23601;23602;23603;23604;23605;23606;23607;23608;23609;23610;23611;23612;23613;23614;23615;23616;23617;23618;23619;23620;23621;23622;23623;23624;23625;23626;23627;23628;23629;23630;23631;23632;23633;23634;23635;23636;23637;23638;23639;23640;23641;23642;23643;23644;23645;23646;23647;23648;23649;23650;23651;23652;23653;23654;23655;23656;23657;23658;23659;23660;23661;23662;23663;23664;23665;23666;23667;23668;27048;27907;27908;27909;27910;27911;27912;27913;27914;27915;27916;27917;27918;27919;27920;27921;27922;27923;27924;27925;27926;27927;27928;27929;28818;28819;28820;28821;28822;28823;28824;28825;29624;29625;29626;29627;29628;29629;29630;29631;29632;29633;29634;29635;29636;29637;29638;29639;29640;29641;29642;29643;29644;29645;29646;29647;29648;29649;29650;29651;29652;29653;29654;29655;29656;29657;29658;29659;29660;29661;29662;29663;29664;29665;29666;29667;29668;29669;29670;29671;29672;29673;29674;29675;29676;29677;29678;29679;29680;29681;29682;29683;29684;29685;29686;29687;29688;29689;29690;29691;29692;29693;29694;29695;29696;29697;29698;29699;29700;29701;29702;29703;29704;29705;29706;29707;29708;29709;29710;29711;29712;29713;29714;29715;29716;29717;29718;29719;29720;29721;29722;29723;29724;29725;29726;29727;29728;29729;29730;29731;29732;29733;29734;29735;29736;29737;29738;29739;29740;29741;29742;29743;29744;29745;29746;29747;29748;29749;29750;29751;29752;29753;29754;29755;29756;29757;29758;29759;29760;29761;29762;29763;29764;29765;29766;29767;29768;29769;29770;29771;29772;29773;29774;29775;29776;29777;29778;29779;29780;29781;29782;29783;29784;29785;29786;29787;29788;29789;29790;29791;29792;29793;29794;29795;29796;29797;29798;29799;29800;29801;29802;29803;29804;29805;29806;29807;29808;29809;29810;29811;29812;29813;29814;29815;29816;29817;29818;29819;29820;29821;29822;29823;29824;29825;29826;29827;29828;29829;29830;29831;29832;29833;29834;29835;29836;29837;29838;29839;29840;29841;29842;29843;29844;29845;29846;29847;29848;29849;29850;29851;29852;29853;29854;29855;29856;29857;29858;29859;29860;29861;29862;29863;29864;29865;29866;29867;29868;29869;29870;29871;29872;29873;29874;29875;29876;29877;29878;29879;29880;29881;29882;29883;29884;29885;29886;29887;29888;29889;29890;29891;29892;29893;29894;29895;29896;29897;29898;29899;29900;29901;29902;29903;29904;29905;29906;29907;29908;29909;29910;29911;29912;29913;29914;29915;29916;29917;29918;29919;29920;29921;29922;29923;29924;29925;29926;29927;29928;29929;29930;29931;29932;29933;29934;29935;29936;29937;29938;29939;29940;29941;29942;29943;29944;29945;29946;29947;29948;29949;29950;29951;29952;29953;29954;29955;29956;29957;29958;29959;29960;29961;29962;29963;29964;29965;29966;29967;29968;29969;29970;29971;29972;29973;29974;29975;29976;29977;29978;29979;29980;29981;29982;29983;29984;29985;29986;29987;29988;29989;29990;29991;29992;29993;29994;29995;29996;29997;29998;29999;30000;30001;30002;30003;30004;30005;30006;30007;30008;30009;30010;30011;30012;30013;30014;30015;30016;30017;30018;30019;30020;30021;30022;30023;30024;30025;30026;30027;30028;30029;30030;30031;30032;30033;30034;30035;30036;30037;30038;30039;30040;30041;30042;30043;30044;30045;30046;30047;30048;30049;30050;30051;30052;30053;30054;30055;30056;30057;30058;30059;30060;30061;30062;30063;30064;30065;30066;30067;30068;30069;30070;30071;30072;30073;30074;30075;30076;30077;30078;30079;30080;30081;30082;30083;30084;30085;30086;30087;30088;30089;30090;30091;30092;30093;30094;30095;30096;30097;30098;30099;30100;30101;30102;30103;30104;30105;30106;30107;30108;30109;30110;30111;30112;30113;30114;30115;30116;30117;30118;30119;30120;30121;30122;30123;30124;30125;30126;30127;30128;30129;30130;30131;30132;30133;30134;30135;30136;30137;30138;30139;30140;30141;30142;30143;30144;30145;30146;30147;30148;30149;30150;30151;30152;30153;30154;30155;30156;30157;30158;30159;30160;30161;30162;30163;30164;30165;30166;30167;30168;30169;30170;30171;30172;30173;30174;30175;30176;30177;30178;30179;30180;30181;30182;30183;30184;30185;30186;30187;30188;30189;30190;30191;30192;30193;30194;30195;30196;30197;30198;30199;30200;30201;30202;30203;32858;32859;32860;32861;32862;32863;32864;32865;32866;32867;32868;32869;32870;32871;32872;32873;32874;32875;32876;32877;32878;32879;32880;32881;32882;32883;32884;32885;32886;32887;32888;32889;32890;32891;32892;32893;32894;32895;32896;32897;32898;32899;32900;32901;32902;32903;32904;32905;32906;32907;32908;32909;32910;32911;32912;32913;32914;32915;32916;32917;32918;32919;32920;32921;32922;32923;32924;32925;32926;32927;32928;32929;32930;32931;32932;32933;32934;32935;32936;32937;32938;32939;32940;32941;32942;32943;32944;32945;32946;32947;32948;32949;32950;32951;32952;32953;32954;32955;32956;32957;32958;32959;32960;32961;32962;32963;32964;32965;32966;32967;32968;32969;32970;32971;32972;32973;32974;32975;32976;32977;32978;32979;32980;32981;32982;32983;32984;32985;32986;32987;32988;32989;32990;32991;32992;32993;32994;32995;32996;32997;32998;32999;33000;33001;33002;33003;33004;33005;33006;33007;33008;33009;33010;33011;33012;33013;33014;33015;33016;33017;33018;33019;33020;33021;33022;33023;33024;33025;33026;33027;33028;33029;33030;33031;33032;33033;33034;33035;33036;33037;33038;33039;33040;33041;33042;33043;33044;33045;33046;33047;33048;33049;33050;33051;33052;33053;33054;33055;33056;33057;33058;33059;33060;33061;33062;33063;33660;33661;33662;33663;33664;33665;33666;33667;33668;33669;33670;33671;33672;33673;33674;33675;33676;33677;33678;33679;33680;33681;33682;33683;33684;33685;33686;33687;33688;33689;33690;33691;33692;33693;33694;35942;35943;35944;35945;35946;35947;35948;35949;35950;35951;35952;35953;35954;35955;35956;35957;35958;35959;35960;35961;35962;35963;35964;35965;35966;35967;35968;35969;35970;35971;35972;35973;35974;35975;35976;35977;35978;35979;35980;35981;35982;35983;35984;35985;35986;35987;35988;35989;35990;35991;35992;35993;36435;36436;36437;36438;36439;36440;36441;36442;36443;36444;36445;36446;36447;36448;36449;36450;36451;36452;36453;36454;36455;36456;36457;36458;36459;36460;36461;36462;36463;36464;36465;36466;36467;36468;36469;36470;36471;36472;36473;36474;36475;36476;36477;36478;36479;36480;36481;36482;36483;36484;36485;36486;36487;36488;36489;36490;36491;36492;36493;36494;36495;36496;36497;36498;36499;36500;36501;36502;36503;36504;36505;36506;36507;36508;36509;36510;36511;36512;36513;36514;36515;36516;36517;36518;36519;36520;36521;36522;36523;36524;36525;36526;36527;36528;36529;36530;36531;36532;36533;36534;36535;36536;36537;36538;36539;36540;36541;36542;36543;36544;36545;36546;36547;36549;36550;36551;36552;36553;36554;36555;36556;36557;36558;36559;38507;38508;38509;38510;38511;38512;38513;38514;38515;38516;38517;38518;38519;38520;38521;38522;38523;38524;38525;38526;38527;38528;38529;38530;38531;42440;42519;42520;42884;42885;42886;42887;42888;42889;42890;42891;42892;42893;42894;42895;42896;42897;42898;42899;42900;42901;42902;42903;42904;42905;42906;42907;42908;42909;42910;42911;42912;42913;42914;42915;42916;42917;42918;42919;42920;42921;42922;42923;42924;42925;42926;42927;42928;42929;42930;42931;42932;42933;42934;42935;42936;42937;42938;42939;42940;42941;42942;42943;42944;42945;42946;42947;42948;42949;42950;42951;42952;42953;42954;42955;42956;42957;42958;42959;42960;42961;42962;42963;42964;42965;42966;42967;42968;42969;42970;42971;42972;42973;42974;42975;42976;42977;42978;42979;42980;42981;42982;42983;42984;42985;42986;42987;42988;42989;42990;42991;42992;42993;42994;42995;42996;42997;42998;42999;43000;43001;43002;43003;43004;43005;43006;43007;43008;43009;43010;43011;43012;43013;43014;43015;43016;43017;43018;43019;43020;43021;43022;43023;43024;43025;43026;43027;43028;43029;43030;43031;43032;43033;43034;43035;43036;43037;43038;43039;43040;43041;43042;43043;43044;43045;43046;43047;43048;43049;43050;43051;43052;43053;43054;43055;43056;43057;43058;43059;43060;43061;43062;43063;43064;43065;43066;43067;43068;43069;43070;43209;43210;43211;43212;43213;43214;43215;43216;43217;43218;43219;43220;43221;43222;43223;43224;43225;43226;43227;43228;43229;43230;43231;43232;43602;43603;45255;45256;45257;45258;45259;45260;45261;45262;45263;45264;45265;45266;45267;45351;45352;45353;46348;46349;46350;46351;46352;46353;46354;46355;46356;46357;46358;46359;46360;46361;46362;46363;46364;46365;46366;46367;46368;46369;46370;46371;46372;46373;46374;46375;46376;46377;46378;46379;46380;46381;46382;46383;46384;46385;46386;46387;46388;46389;46390;46391;46392;46393;46394;46395;46396;46397;46398;46399;46400;46401;46402;46403;46404;46405;46406;46407;46408;46409;46410;46411;46412;46413;46414;46415;46416;46417;46418;46419;46420;46421;46422;46423;46424;46425;46426;46427;46428;46429;46430;46431;46432;46433;46434;46435;46436;46437;46438;46439;46440;46441;46442;46443;46444;46445;46446;46447;46448;46449;46450;46451;46452;46453;46454;46455;46456;46457;46458;46459;46460;46461;46462;46463;46464;46465;46466;46467;46468;46469;46470;46471;46472;46473;46474;46475;46476;46477;46478;46479;46480;46481;46482;46483;46484;46485;46486;46487;46488;46489;46490;46491;46492;46493;46494;46495;46496;46497;46498;46499;46500;46501;46502;46503;46504;46505;46506;46507;46508;46509;46510;46511;46512;46513;46514;46515;46516;46517;46518;46519;46520;46521;46522;46523;46524;46525;46526;46527;46528;46529;46530;46531;46532;46533;46534;46535;46536;46537;46538;46539;46540;46541;46542;46543;46544;46545;46546;46547;46548;46549;46550;46551;46552;46553;46554;46555;46556;46557;46558;46559;46560;46561;46562;46563;46564;46565;46566;46567;46568;46569;46570;46571;46572;46573;46574;46575;46576;46577;46578;46579;46580;46581;46582;46583;46584;46585;46586;46587;46588;46589;46590;46591;46592;46593;46594;46595;46596;46597;46598;46599;46600;46601;46602;46603;46604;46605;46606;46607;46608;46609;46610;46611;46612;46613;46614;46615;46616;46617;46618;46619;46620;46621;46622;46623;46624;46625;46626;46627;46628;46629;46630;46631;46632;46633;46634;46635;46636;46637;46638;46639;46640;46641;46642;46643;46644;46645;46646;46647;46648;46649;46650;46651;46652;46653;46654;46655;46656;46657;46658;46659;46660;46661;46662;46663;46664;46665;46666;46667;46668;46669;46670;46671;46672;46673;46674;46675;46676;46677;46678;46679;46680;46681;46682;46683;46684;46685;46686;46687;46688;46689;46690;46691;46692;46693;46694;46695;46696;48426;48427;48428;48429;48430;48431;49472;49473;50463;50464;50465;50466;50467;50468;50469;50470;50471;50472;50473;50474;50475;50476;50477;50478;50479;50480;50481;50482;50483;50484;50485;50486;50487;50488;50489;50490;50491;50492;50493;50494;50495;50496;50497;50498;50499;55605;55606;55607;55608;55609;55610;55611;55612;55613;55614;55615;55616;55617;55618;55619;55620;55621;55622;55623;55624;55625;55626;55627;55628;55629;55630;59762;59763;59764;59765;59766;59767;59768;59769;59770;59771;59772;59773;59774;59775;59776;59777;59778;60333;60334;60335;60336;60337;60338;60947;60948;60949;60950;60951;60952;60953;60954;60955;60956;60957;60958;60959;60960;60961;60962;60963;60964;60965;61417;61418;61419;61420;61421;61422;61423;61424;61425;61772;61773;61774;61775;61776;61777;61778;61779;61780;61781;61782;61783;61784;61785;61786;61787;61788;61789;61790;61791;61792;61793;61794;61795;61796;61797;61798;61799;61800;62390;62391;62392;62393;62394;62395;62396;62397;62398;62399;62400;62401;62402;62403;62404;62405;62406;62841;62842;62843;62844;62845;62846;62847;62848;62849;62850;62851;62852;62853;62854;62855;62856;62857;62858;62859;62860;62861;62862;62863;62864;62865;62866;62867;62868;62869;62870;62871;62872;62873;62874;62875;62876;62877;62878;62879;62880;62881;62882;62883;62884;62885;62886;62887;62888;62889;62890;62891;62892;62893;62894;62895;62896;62897;62898;62899;62900;62901;62902;62903;62904;62905;62906;62907;62908;62909;62910;62911;62912;62913;62914;62915;62916;62917;62918;62919;62920;62921;62922;62923;62924;62925;62926;62927;62928;62929;62930;62931;62932;62933;62934;62935;62936;62937;62938;62939;62940;62941;62942;62943;62944;62945;62946;62947;62948;62949;62950;62951;62952;62953;62954;62955;62956;62957;62958;62959;62960;62961;62962;62963;62964;62965;62966;62967;62968;62969;62970;62971;62972;62973;62974;62975;62976;62977;62978;62979;62980;62981;62982;62983;62984;62985;62986;62987;62988;62989;62990;62991;62992;62993;62994;62995;62996;62997;62998;62999;63000;63001;63002;63003;63004;63005;63006;63007;63008;63009;63010;63011;63012;63013;63014;63015;63016;63017;63018;63019;63020;63021;63022;63023;63024;63025;63026;63027;63028;63029;63030;63031;63032;63033;63034;63035;63036;63037;63038;63039;63040;63041;63042;63043;63044;63045;63046;63047;63048;63049;63050;63051;63052;63053;63054;63055;63056;63057;63058;63059;63060;63061;63062;63063;63064;63065;63066;63067;65833;65834;65835;65836;65837;65838;65839;65840;65841;65842;65843;65844;65845;65846;65847;65848;65849;65850;65851;65852;65853;65854;65855;65856;65857;65858;65859;65860;65861;65862;65863;65864;65865;65866;65867;65868;65869;65870;65871;65872;65873;65874;65875;65876;65877;65878;65879;65880;65881;65882;65883;65884;65885;65886;65887;65888;65889;65890;65891;65892;65893;65894;65895;65896;65897;65898;65899;65900;65901;65902;65903;65904;65905;65906;65907;65908;65909;65910;65911;65912;65913;65914;65915;65916;65917;65918;65919;65920;65921;65922;65923;65924;65925;65926;65927;65928;65929;65930;65931;65932;65933;65934;65935;65936;65937;65938;65939;65940;65941;65942;65943;65944;65945;65946;65947;65948;65949;65950;65951;65952;65953;65954;65955;65956;65957;65958;65959;65960;65961;65962;65963;65964;65965;65966;65967;65968;65969;65970;65971;65972;65973;65974;65975;65976;65977;65978;65979;65980;65981;65982;65983;65984;65985;65986;65987;65988;65989;65990;65991;65992;65993;65994;65995;65996;65997;65998;65999;66000;66001;66002;66003;66004;66005;66006;66007;66008;66009;66010;67087;67088;67089;67090;67091;67092;67093;67094;67095;67531;67532;67533;68297;68298;68299;68300;68301;68302;68303;68304;68305;68306;68307;68308;68309;68310;68311;68312;68313;68314;68315;68316;68317;68318;68319;68320;68321;68322;68323;68324;68325;68326;68327;68328;68329;68330;68331;68332;68333;68334;68335;68336;68337;68338;68339;68340;68341;68342;68343;68344;68345;68346;68347;68348;68349;68350;68351;68352;68353;68354;68355;68356;68357;68358;68359;68360;68361;68362;68363;68364;68365;68366;68367;68368;68369;68370;68371;68372;68373;68374;68375;68376;68377;68378;68379;68380;68381;68382;68383;68384;68385;68386;68387;68388;68389;68390;68391;68392;68393;68394;68395;68396;68397;68398;68399;68400;68401;68402;68403;68404;68405;68406;68407;68408;68409;68410;68411;68412;68413;68414;68415;68416;68417;68418;68419;68420;68421;68422;68423;68424;68425;68426;68427;68428;68429;68430;68431;68432;68433;68434;68435;68436;68437;68438;68439;68440;68441;68442;68443;68444;68445;68446;68447;68448;68449;68450;68451;68452;68453;68454;68455;68456;68457;68458;68459;68460;68461;68462;68463;68464;68465;68466;68467;68468;68469;68470;68471;68472;68473;68474;68475;68476;68477;68478;68479;68480;68481;68482;68483;68484;68485;68486;68487;68488;68489;68490;68491;68492;68493;68494;68495;68496;68497;68498;68499;68500;68501;68502;68503;68504;68505;68506;68507;68508;68509;68510;68511;68512;68513;68514;68515;68516;68517;68518;68519;68520;68521;68522;68523;68524;68525;68526;68527;68528;68529;68530;68531;68532;68533;68534;68535;68536;68537;68538;68539;68540;68541;68542;68543;68544;68545;68546;68547;71406;71407;71408;71409;71410;71411;71412;71413;71414;71415;71416;71417;71418;71419;71420;71421;71422;71423;71424;71425;71426;71427;71428;71429;71430;71431;71432;71433;71434;71435;71436;71437;71438;71439;71440;71441;71442;71443;71444;71445;71446;71447;71448;71449;71450;71451;71452;71453;71454;71455;71456;71457;71458;71459;71460;71461;71462;71463;71464;71465;71466;71467;71468;71469;71470;71471;71472;71473;71474;71475;71476;71477;71478;71479;71480;71481;71482;71483;71484;71485;71486;71487;71488;71489;71490;71491;71492;71493;71494;71495;71496;71497;71498;71499;71500;71501;71502;71503;71504;71505;71506;71507;71508;71509;71510;71511;71512;71513;71514;71515;71516;71517;71518;71519;71520;71521;71522;71523;71524;71525;71526;71527;71528;71529;71530;71531;71532;71533;71534;71535;71536;71537;71538;71539;71540;71541;71542;71543;71544;71545;71546;71547;71548;71549;71550;71551;71552;71553;71554;71555;71556;71557;71558;71559;71560;71561;71562;71563;71564;71565;71566;71567;71568;71569;71570;71571;71572;71573;71574;71575;71576;71577;71578;71579;71580;71581;71582;71583;71584;71585;71586;71587;71588;71589;71590;71591;71592;71593;71594;71595;71596;71597;71598;71599;71600;71601;71602;71603;71604;71605;71606;71607;71608;71609;71610;71611;71612;71613;71614;71615;71616;71617;71618;71619;71620;71621;71622;71623;71624;71625;71626;71627;71628;71629;71630;71631;71632;71633;71634;71635;71636;71637;71638;71639;71640;71641;71642;71643;71644;71645;71646;71647;71648;71649;71650;71651;71652;71653;71654;71655;71656;71657;71658;71659;71660;71661;71662;71663;71664;71665;71666;71667;71668;71669;71670;71671;71672;71673;71674;71675;71676;71677;71678;71679;71680;71681;71682;71683;71684;71685;71686;71687;71688;71689;71690;71691;71692;71693;71694;71695;71696;71697;71698;71699;71700;71701;71702;71703;71704;71705;71706;71707;71708;71709;71710;71711;71712;71713;71714;71715;71716;71717;71718;71719;71720;71721;71722;71723;71724;71725;71726;71727;71728;71729;71730;71731;71732;71733;71734;71735;71736;71737;71738;71739;71740;71741;71742;71743;71744;71745;71746;71747;71748;71749;71750;71751;71752;71753;71754;71755;71756;71757;71758;71759;71760;71761;71762;71763;71764;71765;71766;71767;71768;71769;71770;71771;71772;71773;71774;71775;71776;71777;71778;71779;71780;71781;71782;71783;71784;71785;71786;71787;71788;71789;71790;71791;71792;71793;71794;71795;71796;71797;71798;71799;71800;71801;71802;71803;71804;71805;71806;71807;71808;71809;71810;71811;71812;71813;71814;71815;71816;71817;71818;71819;71820;71821;71822;71823;71824;71825;71826;71827;71828;71829;71830;71910;71911;71912;71913;71914;71915;71916;71917;71918;71919;71920;71921;71922;71923;71924;71925;71926;71927;71928;71929;71930;71931;71932;71933;71934;71935;71936;71937;72068;72069;72076;73778;73779;73780;73781;73782;73783;73784;75123;75124;75125;75126;75127;75128;75129;75130;75131;75132;75133;75134;75135;75136;75137;75138;75139;75140;75141;75142;75143;75144;75145;75146;75147;75148;75149;75150;75151;75152;75153;75154;75155;75156;75157;75158;75159;75160;75161;75162;75163;75164;75165;75166;75167;75168;75169;75170;75171;75172;75173;75174;75175;75176;75177;75178;75179;75180;75181;75182;75183;75184;75185;75186;75187;75188;75189;75190;75191;75192;75193;75194;75195;75196;75197;75198;76927;76928;77374;77375;77376;77377;77378;77379;77380;77381;77382;77383;77384;77385;77386;77387;77388;77389;77390;77391;77392;77393;77394;77395;77396;77397;77398;77399;77400;77401;77402;77403;77404;77405;77406;77407;77408;77409;77410;77411;77412;77413;77414;77415;77416;77417;77418;77419;77420;77421;77422;77423;77424;77425;77426;77499;77500;77501;77502;77503;77504;77505;77506;79261;79262;79263;79329;79330;79331;79332;79333;79334;79335;79336;79337;79338;79339;79340;79341;79342;79343;79344;79345;79346;79347;79348;79349;79350;79351;79352;79353;79354;79355;79356;79357;79358;79359;79360;79361;79362;79363;79364;79365;79366;79367;79368;79369;79370;79371;79372;79373;79374;81683;81989;81990;82228;82229;82230;82231;82232;82233;82234;82235;82236;82237;82238;82239;82240;82241;82242;82243;82244;82245;82246;82247;82248;82249;82250;82251;82252;82253;82254;82255;82256;82257;82258;82259;82260;82261;82262;82263;82264;82265;82266;82267;82268;82269;82270;82271;82272;82273;82274;82275;82276;82277;82278;82279;82280;82281;82282;82283;82284;82285;82286;82287;82288;82289;82290;82291;82292;82293;82294;82295;82296;82297;82298;82299;82300;82301;82302;82303;82304;82305;82306;82307;82308;82309;82310;82311;82312;82313;82314;82315;82316;82317;82318;82319;82320;82321;82322;82323;82324;82325;82326;82327;82328;82329;82330;82331;82332;82333;82334;82335;82336;82337;82338;82339;82340;82341;82342;82343;82344;82345;82346;82347;82348;82349;82350;82351;82352;82353;82354;82355;82356;82357;82358;82359;82360;82361;82362;83014;83015;83016;83017;83018;83019;83020;83021;83022;83023;83024;83025;83026;83033;83034;83035;83036;83037;83038;83039;83040;83114;83115;83116;83117;83118;83119;83120;83121;83122;83123;83124;83125;83126;83127;83128;83129;83130;83131;83132;83133;83134;83135;83136;83137;83138;83139;83140;83141;83142;83143;83144;83145;83146;83147;83148;83149;83150;83249;83771;83772;83773;83774;83775;83776;83777;83778;83779;83780;83781;83782;83783;83784;83785;83786;83787;83788;83789;83790;83791;83792;83793;83794;83795;83796;83797;83798;83799;83800;83801;83802;83803;83804;83805;83806;83807;83808;83809;83810;83811;83812;83813;83814;83815;83816;83817;83818;83819;83820;83821;83822;83823;83824;83825;83826;83827;83828;83829;83830;83831;83832;83833;83834;83835;83836;83837;83838;83839;83840;83841;83842;83843;83844;83845;83846;83847;83848;83849;83850;83851;83852;84944;84945;84946;84947;84948;84949;84950;84951;84952;84953;84954;84955;84956;84957;84958;84959;84960;84961;84962;84963;84964;84965;84966;84967;84968;84969;84970;84971;84972;84973;84974;84975;84976;84977;84978;84979;84980;84981;84982;84983;84984;84985;84986;84987;84988;84989;84990;84991;84992;84993;84994;84995;84996;84997;84998;84999;85000;85001;85002;85003;85004;85005;85006;85007;85008;85009;85010;85011;85012;85013;85014;85015;85016;85017;85018;85019;85020;85021;85022;85023;85024;85025;85026;85027;85028;85029;85030;85031;85032;85033;85034;85035;85036;85037;85038;85039;85040;85041;85042;85043;85044;85045;85046;85047;85048;85049;85050;85051;85052;85053;85054;85055;85056;85057;85058;85059;85060;85061;85062;85063;85064;85065;85066;85067;85068;85069;85070;85071;85072;85073;85074;85075;85076;85077;85078;85079;85080;85081;85082;85083;85084;85085;85086;85087;85088;85089;85090;85091;85092;85093;85094;85095;85096;85097;85098;85099;85100;85101;85102;85103;85104;85105;85106;85107;85108;85109;85110;85111;85112;85113;85114;85115;85116;85117;85118;85119;85120;85121;85122;85123;85124;85125;85126;85127;85128;85129;85130;85131;85132;85133;85134;85135;85136;85137;85138;85139;85140;85141;85142;85143;85144;85145;85146;85147;85148;85149;85150;85151;85152;85153;85154;85155;85156;85157;85158;85159;85160;85161;85162;85163;85164;85165;85166;85167;85168;85169;85170;85171;85172;85173;85174;85175;85176;85177;85178;85179;85180;85181;85182;85183;85184;85185;85186;85187;85188;85189;85190;85191;85192;85193;85194;85195;85196;85197;85198;85199;85200;85201;85202;85203;85204;85205;85206;85207;85208;85209;85210;85211;85212;85213;85214;85215;85216;85217;85218;85219;85220;85221;85222;85223;85224;85225;85226;85227;85228;85229;85230;85231;85232;85233;85234;85235;85236;85237;85238;85239;85240;85241;85242;85243;85244;85245;85246;85247;85248;85249;85250;85251;85252;85253;85254;85255;85256;85257;85258;85259;85260;85261;85262;85263;85264;85265;85266;85267;85268;85269;85270;85271;85272;85273;85274;85275;85276;85277;85278;85279;85280;85281;85282;85283;85284;85285;85286;85287;85288;85289;85290;85291;85292;85293;85294;85295;85296;85297;85298;85299;85300;85301;85302;85303;85304;85305;85306;85307;85308;85309;85310;85311;85312;85313;85314;85315;85316;85317;85318;85319;85320;87167;87168;87169;87170;87171;87172;87173;87174;87175;87176;87177;87178;87179;87180;87181;87946;87947;87948;8
949;87950;87951;87952;87953;87954;87955;87956;87957;87958;87959;87960;87961;87962;87963;87964;87965;87966;87967;87968;87969;87970;87971;87972;87973;87974;87975;87976;87977;87978;87979;87980;87981;87982;87983;87984;87985;87986;87987;87988;87989;87990;87991;87992;87993;87994;87995;87996;87997;87998;87999;88000;88001;88002;88003;88004;88005;88006;88007;88008;89288;89289;89290;89291;89292;89293;89294;89295;89296;89297;89298;89299;89300;89301;89302;89303;89304;89305;89306;89307;89308;89309;89310;89311;89312;89313;89314;89315;89316;89317;89318;89319;89320;89321;89322;89323;89324;89325;89326;89327;89328;89329;89330;89331;89332;89333;89334;89335;89336;89337;89338;89339;89340;89341;89342;89343;89344;89345;89346;89347;89348;89349;89350;89351;89352;89353;89354;89355;89356;89357;89358;89359;89360;89361;90430;90431;90432;91387;91388;91389;91390;91391;91392;91393;91394;91395;91396;91397;91398;91399;91400;91401;91402;91403;91404;91405;91406;91407;92464;92465;92466;92467;92468;92469;92470;92471;92472;92473;92474;92475;92476;92477;92478;92479;92480;92481;92482;92483;92484;92485;92486;92487;92488;92489;92490;92491;92492;92493;92494;92495;92496;92497;92498;92499;92500;92501;92502;92503;92504;92505;92506;92507;92508;92509;92510;92511;92512;92513;92514;92515;92516;92517;92518;92519;92520;92521;92522;92523;92524;92525;92526;92527;92528;92529;92530;92531;92532;92533;92534;92535;92536;92537;92538;92539;92540;92541;92542;92543;92544;92545;92546;92547;92548;92549;92550;92551;92552;92553;92554;92555;92556;92557;92558;92559;92560;92561;92562;92563;92564;92565;92566;92567;92568;92569;92570;92571;92572;92573;92574;92575;92576;92577;92578;92579;92580;92581;92582;92583;92584;92585;92586;92587;92588;92589;92590;92591;92592;92593;92594;92595;92596;92597;92598;92599;92600;92601;92602;92603;92604;92605;92606;92607;92608;92609;92610;92611;92612;92613;92614;92615;92616;92617;92618;92619;92620;92621;92622;92623;92624;92625;92626;92627;92628;92629;92630;92631;92632;92633;92634;92635;92636;92637;92638;92639;92640;92641;92642;92643;92644;92645;92646;92647;92648;92649;92650;92651;92652;92653;92654;92655;92656;92657;92658;92659;92660;92661;92662;92663;92664;92665;92666;92667;92668;92669;92670;92671;92672;92673;92674;92675;92676;92677;92678;92679;92680;92681;92682;92683;92684;92685;92686;92687;92688;92689;92690;92691;92692;92693;92694;92695;92696;92697;92698;92699;92700;92701;92702;92703;92704;92705;92706;92707;92708;92709;92710;92711;92712;92713;92714;92715;92716;92717;92718;92719;92720;92721;92722;92723;92724;92725;92726;92727;92728;92729;92730;92731;92732;92733;92734;92735;92736;92737;92738;92739;92740;92741;92742;92743;92744;92745;92746;92747;92748;92749;92750;92751;92752;92753;92754;92755;92756;92757;92758;92759;92760;92761;92762;92763;92764;92765;92766;92767;92768;92769;92770;92771;92772;92773;92774;92775;92776;92777;92778;92779;92780;92781;92782;92783;92784;92785;92786;92787;92788;92789;92790;92791;92792;92793;92794;92795;92796;92797;92798;92799;92800;92801;92802;92803;92804;92805;92806;92807;92808;92809;92810;92811;92812;92813;92814;92815;92816;92817;92818;92819;92820;92821;92822;92823;92824;92825;92826;92827;92828;92829;92830;92831;92832;92833;92834;92835;92836;92837;92838;92839;92840;93132;93133;93134;93135;93136;93137;93138;93139;93140;93141;93142;93143;93144;93145;93146;93147;93148;93149;93150;96142;96143;96144;96145;96146;96147;96148;96149;96150;96151;96152;96153;96154;96155;96156;96157;96158;96159;96160;96161;96162;96163;96164;96165;96166;96167;96168;96169;96170;96171;96172;96173;96174;96175;96176;96177;96178;96179;96180;96181;96182;96183;96184;96185;96186;96187;96188;96189;96190;96191;96192;96193;96194;96195;96196;96197;96198;96199;96200;96201;96202;96203;96204;96205;96206;96207;96208;96209;96210;96211;96212;96213;96214;96215;96216;96217;96218;96219;96220;96221;96222;96223;96224;96225;96226;96227;96228;96229;96230;96231;96232;96233;96234;96235;96236;96237;96238;96239;96240;96241;96242;96243;96244;96245;96246;96247;96248;96249;96250;96251;96252;96253;96254;96255;96256;96257;96258;96259;96260;96261;96262;96263;96264;96265;96266;96267;96268;96269;96270;96271;96272;96273;96274;96275;96276;96277;96278;96279;96280;96281;96282;96283;96284;96285;96286;96287;96288;96289;96290;96291;96292;96293;96294;96295;96296;96297;96298;96299;96300;96301;96302;96303;96304;96305;96306;96307;96308;96309;96310;96311;96312;96313;96314;96315;96316;96317;96318;96319;96320;96321;96322;96323;96324;96325;96326;96327;96328;96329;96330;96331;96332;96333;96334;96335;96336;96337;96338;96339;96340;96341;96342;96343;96344;96345;96346;96347;96348;96349;96350;96351;96352;96353;96354;96355;96356;96357;96358;96359;96360;96361;96362;96363;96364;96365;96366;96367;96368;96369;96370;96371;96372;96373;96374;96375;96376;96377;96378;96379;96380;96381;96382;96383;96384;96385;96386;96387;96388;96389;96390;96391;96392;96393;96394;96395;96396;96397;96398;96399;96400;96401;96402;96403;96404;96405;96406;96407;96408;96409;96410;96411;96412;96413;96414;96415;96416;96417;96418;96419;96420;96421;96422;96423;96424;96425;96426;96427;96428;96429;96430;96431;96432;96433;96434;96435;96436;96437;96438;96439;96440;96441;96442;96443;96444;96445;96446;96447;96448;96449;96450;96451;96452;96453;96454;96455;96456;96547;96548;96549;96550;96551;96552;96553;96554;96555;96556;96557;96558;96559;96560;96561;96562;96563;96564;96565;96566;96567;96568;96569;96570;96571;96572;96912;96913;96914;96915;96916;96917;96918;96919;96920;96921;96922;96923;96924;96925;96926;96927;96928;96929;96930;96931;97218;100768;100769;100770;101855;101856;101857;101858;101859;101860;101861;101862;101863;101864;101865;103426;103427;103428;103429;103430;103431;103432;103433;103434;103435;103436;103437;103438;103439;103440;103441;103442;103443;103444;103445;103446;103447;103448;103449;103450;103451;103452;103453;103454;103455;103456;103457;103458;103459;103460;103461;103462;103463;103464;103465;103466;103467;103468;103469;103470;103471;103472;103473;103474;103475;103476;103477;103478;103479;103480;103481;103482;103483;103484;103485;103486;103487;103488;103489;103490;103491;103492;103493;103494;103495;103496;103497;103498;103499;103500;103501;103502;103503;103504;103505;103506;103507;103508;103509;103510;103511;103512;103513;103514;103515;103516;103517;103518;103519;103520;103521;103522;103523;103524;103525;103526;103527;103528;103529;103530;103531;103532;103533;103534;103535;103536;103537;103538;103539;103540;103541;103542;103543;103544;103545;103546;103547;103548;103549;103550;103551;103552;103553;103554;103555;103556;103557;103558;103559;103560;103561;103562;103563;103564;103565;103566;103567;103568;103569;103570;103571;103572;103573;103574;103575;103576;103577;103578;103579;103580;103581;103582;103583;103584;103585;103586;103587;103588;103589;103590;103591;103592;103593;103594;103595;103596;103597;103598;103599;103600;103601;103602;103603;103604;103605;103606;103607;103608;103609;103610;103611;103612;103613;103614;103615;103616;103617;103618;103619;103620;103621;103622;103623;103624;103625;103626;103627;103628;103629;103630;103631;103632;103633;103634;103635;103636;103637;103638;103639;103640;103641;103642;103643;103644;103645;103646;103647;103648;103649;103650;103651;103652;103653;103654;103655;103656;103657;103658;103659;103660;103661;103662;103663;103664;103665;103666;103667;103668;103669;103670;103671;103672;103673;103674;103675;103676;103677;103678;103679;103680;103681;103682;103683;103684;103685;103686;103687;103688;103689;103690;103691;103692;103693;103694;103695;103696;103697;103698;103699;103700;103701;103702;103703;103704;103705;103706;103707;103708;103709;103710;103711;103712;103713;103714;103715;103716;103717;103718;103719;103720;103721;103722;103723;103724;103725;103726;103727;103728;103729;103730;103731;103732;103733;103734;103735;103736;103737;104994;104995;105878;105879;105880;105881;105882;105883;105884;105885;105886;105887;105888;105889;105890;105891;105892;105893;105894;105895;105896;105897;105898;105899;105900;105901;105902;105903;105904;105905;105906;105907;105908;105909;105910;106416;106417;106418;106419;106420;106421;106422;106423;106424;106425;106426;106427;106428;106429;106430;106431;106432;106433;106434;106435;106436;106437;106438;106439;106440;106441;106442;106443;106444;106445;106446;106447;106448;106449;106450;106451;106452;106453;106454;106455;106456;106457;106458;106459;106460;106461;106462;106463;106464;106465;106466;106467;106468;106469;106470;106471;106472;106473;106474;106475;106476;106477;106478;106479;106480;106481;106482;106483;106484;106485;106486;106487;106488;106489;106490;106491;106492;106493;106494;106495;106496;106497;106498;106499;106500;106501;106502;106503;106504;106505;106506;106507;106508;106509;106510;106511;106512;106995;106996;106997;106998;106999;107000;107001;107002;107003;107004;107005;107006;107007;107008;107009;107010;107011;107286;107287;107288;107289;107290;107291;107292;107293;107294;107295;107296;107297;107298;107299;107300;107301;107302;107303;107304;107305;107306;107307;107308;107309;107310;107311;107312;107313;107314;107315;107316;107317;107318;107319;107320;107321;107322;107323;107324;107325;107326;107327;107328;107329;107330;107331;107332;107333;107334;107335;107336;107337;107338;107339;107340;107341;107342;107343;107344;107345;107346;107347;107348;107349;107350;107351;107352;107353;107354;107355;107356;107357;107358;107359;107360;107361;107362;107363;107364;107365;107366;107367;107368;107369;107370;107371;107372;107373;108830;108831;108832;108833;109156;109157;109158;109159;109160;109161;109162;109163;109164;109165;109166;109167;109168;109169;109170;109171;109172;109173;109174;109175;109176;109177;109178;109179;109180;109181;109182;109183;109184;109185;109186;109187;109188;109189;109190;109191;109192;109193;109194;109195;109196;109197;109198;109199;109200;109201;109202;109203;109204;109205;109206;109207;109208;109209;109210;109211;109212;109213;109214;109215;109216;109217;109218;109219;109220;109221;109222;109223;109224;109225;109226;109227;109228;109229;109230;109231;109232;109233;109234;109235;109236;109237;109238;109239;109240;109241;109242;109243;109244;109245;109246;109247;109248;109249;109250;109251	25;53;99;286;1973;1974;1975;2111;2214;2246;2258;4517;4518;9676;9798;10475;10964;15787;19522;19580;19692;20054;20070;22597;22646;23076;23088;23314;23419;23636;27048;27915;27927;27929;28823;29633;29746;32873;33037;33674;33688;35948;36437;36543;36553;36559;38514;42440;42519;42520;42886;43034;43065;43068;43216;43229;43603;45255;45264;45351;46361;46660;46691;46695;48428;48431;49472;50465;50487;55612;55621;55623;59764;60333;60336;60952;61422;61423;61793;62397;62405;62972;63018;63031;63065;65846;66005;66008;67087;67094;67095;67533;68298;68416;68547;71538;71812;71828;71910;71920;71937;72069;72076;73779;73784;75127;75197;76927;77375;77426;77500;79262;79344;81683;81989;82333;83016;83020;83035;83037;83040;83117;83143;83249;83779;83832;83852;84946;85283;87170;87181;87972;88008;89291;89358;89361;90431;91393;91406;91407;92488;92658;92770;93139;93150;96146;96242;96451;96456;96551;96917;96931;97218;100768;100769;101861;101864;103599;103736;104994;105897;105910;106461;106502;106512;106996;107011;107332;107356;108830;108832;109189;109243	108;109;110;111;112;113;114;115;116;117;118;119;120;121;122;123;124;125;126;127;128;129;130;131;132;133;134;135;136;137;138;139;140;141;142;143;144;145;146;147;148;149;150;151;152;153;154	40;41;42;43;44;45;46;47;48;49;50;51;52;53;54;55;56;57	39;40;41;42;43;44	13	50;51;52;53;54;55;56;57;58;59;60	43;44;45;46;47;48;49	65;66;67;68;69;70;71;72;73;74;75;76;77;78;79;80;81;82;83;84;85	21;22;23;24;25;26;197;198;372;373	25;26;27;28;29;30;31;32;33;34;35;36;37;38;39;40;41;42;43	7;14;23;56;106;120;137;185;211;220;226;277;281;300;325;329;346;382;406;408;427;459;466;482;486;491;492;496;516;554;557;560;567;574;633;636;637;641;675;726;737;740;744;747;764;797;805	14;120;459;463;464;486;490;491;492;496;554;560;567;637;641;726;764;805	459;463;464;554;557;764	454	14;23;491;492;567;574;636;637;641;726;740	282;554;557;560;636;637;641	30;107;124;230;244;285;298;326;417;422;426;469;514;521;544;599;612;649;682;765;799	13;121;440;441;520;547;580;593;643;761	7;14;120;325;427;491;492;496;516;554;557;560;567;574;636;637;641;764;805	-1
sp|P42851|IMDH_PYRFU	sp|P42851|IMDH_PYRFU	48	48	48	sp|P42851|IMDH_PYRFU imp dehydrogenase/gmp reductase | go:0003824, go:0055114 | protein motif:pfam:PF00478, protein motif:pfam:PF00571, protein motif:pfam:PF00571 [Matchscore: 969 with PYRO_2900]	1	48	48	48	4	45	6	4	45	6	4	45	6	87.6	87.6	87.6	52.9	485	485	3.06	58	42	4	19	75	0	323.31	By MS/MS	By MS/MS	By MS/MS	9.9	84.9	13.8	30660000000	96979000	30058000000	504160000	28	662210000	914310	656210000	5088400	12604000	806750000	43457000	7	172	21	200	AGMGYVGAR;AGVDVIVVDTAHAHNLK;AGVDVIVVDTAHAHNLKAIK;AGVDVIVVDTAHAHNLKAIKAMK;AIAAGADAVMLGNLLAGTK;AIAAGADAVMLGNLLAGTKEAPGK;AIELDRAGVDVIVVDTAHAHNLK;AIELDRAGVDVIVVDTAHAHNLKAIK;AQEYGLYVIADGGIK;AVDDLTFADAVK;DVDVSTQITPNVK;EAPGKEVIINGR;EAPGKEVIINGRK;EGGLGVIHR;EGRTVKELMTR;EKGEFVIITSAGLR;ELMTREVITVPESVDVEEALK;ESHPHDIIITNEAPNYPLER;EVIINGR;EVITVPESVDVEEALK;FIVEDVITIAPDETIDYALFLMEK;FVPEGVEGVVPYR;GEFVIITSAGLR;GELLVAAAVSPFDLR;GELLVAAAVSPFDLRR;GMGSLGAMMK;GYTFDDVLLIPQPTEVEPK;HGIDGLPVVEEDRVVGIITK;HGIDGLPVVEEDRVVGIITKK;IDRLPVVNEDGK;IMMENRIDRLPVVNEDGK;IVAGVGVPQITAIAMVADR;KFVPEGVEGVVPYR;LNIPILSAAMDTVTEWEMAVAMAR;LPVVNEDGK;LVGLITMSDLVAR;LVGLITMSDLVARK;LVGLITMSDLVARKKYK;MGKFVEK;NMSIEEQVEQVK;NMSIEEQVEQVKR;QKVSADFIVGNIANPK;RAIELDRAGVDVIVVDTAHAHNLK;VGIGPGSICTTR;VSADFIVGNIANPK;VSADFIVGNIANPKAVDDLTFADAVK;YSGDIVK;YYQGGYMK				161	338;351;352;353;385;386;422;423;884;1014;1871;2109;2110;2621;2687;3015;3288;3581;3743;3750;4162;4400;4586;4637;4638;5087;5421;5491;5492;5828;6576;6927;7307;8645;8717;8956;8957;8958;9218;9900;9901;10400;10537;12588;13160;13161;14036;14111	True;True;True;True;True;True;True;True;True;True;True;True;True;True;True;True;True;True;True;True;True;True;True;True;True;True;True;True;True;True;True;True;True;True;True;True;True;True;True;True;True;True;True;True;True;True;True;True	390;404;405;406;440;441;480;481;999;1136;2088;2349;2350;2916;2995;3353;3354;3652;3976;4159;4166;4628;4878;5076;5127;5128;5614;5981;6061;6062;6063;6433;7245;7621;7622;8034;9553;9631;9884;9885;9886;9887;10247;11080;11081;11082;11083;11607;11764;14032;14661;14662;15629;15709	2809;2810;2896;2897;2898;2899;2900;2901;2902;2903;2904;2905;2906;3066;3067;3068;3069;3070;3071;3072;3073;3074;3269;3270;3271;3272;3273;3274;3275;3276;3277;6174;6175;6176;6177;6178;6920;6921;6922;6923;12766;12767;12768;12769;12770;14585;14586;18342;18343;18344;18345;18346;19004;21355;21356;21357;21358;22946;22947;22948;22949;25267;25268;25269;25270;25271;25272;25273;25274;26514;26515;26516;26517;26557;26558;26559;26560;26561;26562;26563;26564;26565;26566;26567;29395;29396;29397;30602;30603;30604;30605;31731;31732;31987;31988;31989;31990;31991;31992;31993;31994;31995;35131;35132;35133;37511;37512;37513;37514;37515;37516;37517;37518;37921;37922;37923;37924;37925;37926;37927;37928;37929;37930;37931;37932;37933;37934;37935;37936;37937;37938;37939;37940;40377;40378;40379;40380;40381;40382;40383;40384;40385;44895;44896;44897;44898;46937;46938;46939;46940;46941;46942;46943;48885;48886;56276;56277;56278;56279;56280;56281;56282;56283;56816;58108;58109;58110;58111;58112;58113;58114;58115;60350;64857;64858;64859;64860;64861;64862;64863;64864;64865;64866;67593;67594;68388;68389;68390;82444;82445;82446;86148;86149;86150;86151;86152;91789;92251	3745;3845;3846;3847;3848;3849;3850;3851;3852;3853;3854;3855;3856;4035;4036;4037;4038;4039;4040;4041;4042;4251;4252;4253;4254;4255;4256;4257;7647;7648;7649;7650;7651;7652;7653;7654;8491;8492;8493;8494;8495;15986;15987;15988;15989;15990;15991;15992;15993;18310;18311;22979;22980;22981;22982;23929;26767;26768;26769;26770;28625;28626;28627;28628;28629;31653;31654;31655;31656;31657;31658;31659;31660;31661;31662;31663;31664;33178;33179;33230;33231;33232;33233;33234;33235;33236;33237;33238;33239;33240;33241;33242;36634;36635;36636;36637;37967;37968;37969;37970;37971;37972;39292;39293;39294;39574;39575;39576;39577;39578;39579;39580;39581;39582;39583;39584;39585;43666;43667;46739;46740;46741;46742;46743;46744;46745;46746;46747;46748;46749;46750;47265;47266;47267;47268;47269;47270;47271;47272;47273;47274;47275;47276;47277;47278;47279;47280;47281;47282;47283;47284;47285;50261;50262;50263;50264;50265;50266;50267;50268;50269;50270;50271;55759;55760;58233;58234;58235;58236;58237;58238;58239;58240;58241;60456;60457;60458;60459;68853;68854;68855;68856;68857;68858;68859;68860;68861;69573;71023;71024;71025;71026;71027;71028;71029;71030;71031;71032;71033;73767;79046;79047;79048;79049;79050;79051;79052;79053;79054;79055;79056;79057;79058;79059;82166;82167;83196;83197;83198;100305;100306;100307;104716;104717;104718;104719;104720;104721;111285;111820	3745;3849;3855;3856;4041;4042;4254;4257;7648;8494;15992;18310;18311;22981;23929;26769;28628;31664;33179;33236;36637;37971;39294;39576;39585;43667;46747;47269;47282;50261;55759;58238;60458;68859;69573;71028;71031;71033;73767;79054;79058;82166;83197;100307;104720;104721;111285;111820	155;156;157;158;159;160;161;162		45;46		61;62;63;64;65		86;87;88;89	27;199;374		90;141;255;266;280;364;369;453		206;207		153;206;207;255;258		80;199;260;319	200;208;248		-1
sp|P46214|SYI_PYRFU	sp|P46214|SYI_PYRFU	34	34	33	sp|P46214|SYI_PYRFU aminoacyl-trna synthetase class ia | go:0004812, go:0005524, go:0000166, go:0006418 | protein motif:pfam:PF00133, protein motif:pfam:PF08264 [Matchscore: 2154 with PYRO_11180]	1	34	34	33	25	6	14	25	6	14	25	6	14	30.5	30.5	30.2	125.75	1066	1066	1.79	82	29	39	2	2	0	323.31	By MS/MS	By MS/MS	By MS/MS	22.4	7.8	12.7	2400700000	1151000000	42802000	1206900000	56	15288000	10872000	117620	4298200	452650000	0	737720000	91	5	46	142	ALYNFVVEDLSR;ATDQWFLK;CETALAEHEVR;CETALAEHEVRGEYK;DSGDWVISR;DYTPGKLEEK;EADPQIIEHLK;EHIIVEENIPDFLVAEDFEGGR;EHIIVEENIPDFLVAEDFEGGRVYVDK;EKYEWVHR;EVVVGNVER;EVVVGNVEREITVKPNFAK;GEVDVEIEGK;GEVDVEIEGKK;GEVVEEFK;GLLEKDKR;IDLPESYEEK;IGIEKIE;IIIETQDDTVK;IIIETQDDTVKK;KFHLTREHIIVEENIPDFLVAEDFEGGRVYVDK;LEEKIEQFWKESNIYQKVK;LWVEGDDPDK;SLGNIIRPEEVVEK;TKKEIEEK;VEELEFR;VEELEFREEDK;VILADFVTLEEGTGLVHTAPGHGEEDFEVGQK;VLGDIGVK;VSKVKEK;WISEHGLELYEK;YGLPVYSPVDDQGK;YVHILMDEYPR				162	782;971;1189;1190;1807;1996;2021;2725;2726;3063;3834;3835;4676;4677;4685;5050;5812;6116;6271;6272;7290;8018;9030;11233;11749;12365;12366;12731;12906;13197;13198;13557;13781;14069	True;True;True;True;True;True;True;True;True;True;True;True;True;True;True;True;True;True;True;True;True;True;True;True;True;True;True;True;True;True;True;True;True;True	879;1088;1340;1341;2020;2224;2250;3038;3039;3414;4265;4266;5170;5171;5179;5573;6416;6750;6921;6922;8017;8877;9960;12518;13076;13791;13792;14186;14375;14699;15104;15349;15665	5417;6694;6695;8137;8138;8139;8140;8141;8142;8143;12374;12375;12376;12377;12378;12379;12380;12381;12382;13639;13640;13772;13773;13774;13775;13776;13777;13778;13779;13780;19260;19261;19262;19263;19264;19265;19266;19267;19268;19269;19270;19271;19272;19273;19274;19275;19276;19277;19278;21578;21579;21580;27261;27262;27263;27264;27265;27266;27267;27268;27269;27270;27271;27272;27273;27274;27275;32347;32348;32349;32350;32351;32352;32353;32354;32355;32356;32357;32358;32359;32360;32361;32362;32363;32364;32365;32366;32367;32368;32369;32410;32411;34915;40319;42246;43155;43156;43157;43158;43159;43160;43161;43162;43163;43164;43165;43166;43167;43168;43169;43170;43171;43172;48850;48851;52608;52609;52610;52611;52612;52613;52614;58463;58464;72715;72716;72717;72718;75999;76000;80959;80960;80961;80962;80963;80964;80965;80966;80967;80968;80969;80970;80971;83375;83376;84360;86408;88709;88710;88711;88712;90003;90004;92014	6649;8229;8230;10187;10188;10189;10190;10191;10192;10193;10194;15337;15338;15339;15340;15341;15342;17106;17107;17260;17261;17262;17263;17264;17265;17266;17267;17268;24224;24225;24226;24227;24228;24229;24230;24231;24232;24233;24234;24235;24236;24237;24238;24239;24240;24241;24242;24243;24244;24245;24246;27061;27062;27063;34120;34121;34122;34123;34124;34125;34126;34127;34128;34129;34130;34131;34132;34133;40110;40111;40112;40113;40114;40115;40116;40117;40118;40119;40120;40121;40122;40123;40124;40125;40126;40127;40128;40129;40130;40281;40282;43433;50207;52567;53614;53615;53616;53617;53618;53619;53620;53621;53622;53623;53624;53625;53626;53627;53628;53629;53630;53631;53632;60421;60422;64504;64505;64506;71393;88224;88225;88226;88227;88228;92193;98578;98579;98580;98581;98582;98583;98584;98585;98586;98587;98588;98589;98590;98591;98592;98593;98594;101363;102514;104996;107647;107648;107649;109087;109088;111548	6649;8230;10190;10193;15338;17106;17261;24231;24240;27061;34120;34133;40121;40126;40282;43433;50207;52567;53617;53629;60422;64506;71393;88225;92193;98579;98592;101363;102514;104996;107648;109087;111548		58	47;48		66	50					176	24;31		427	18				-1
sp|P49067|AMYA_PYRFU	sp|P49067|AMYA_PYRFU	35	35	35	sp|P49067|AMYA_PYRFU alpha-amylase/4-alpha-glucanotransferase c-terminal | go:0003824, go:0005975, go:0030246 | protein motif:pfam:PF09094, protein motif:pfam:PF03065, protein motif:pfam:PF09095 [Matchscore: 1318 with PYRO_2770]	1	35	35	35	22	27	12	22	27	12	22	27	12	52.5	52.5	52.5	76.308	649	649	2.48	74	56	62	23	27	0	323.31	By MS/MS	By MS/MS	By MS/MS	33.9	43	20.3	7.3162e+09	4.111e+09	2816600000	388660000	33	114430000	66436000	40197000	7802000	524270000	414950000	632370000	109	79	33	221	AIWNNLIK;ANSYVSLGK;AQCNDAYWHGLFGGVYLPHLR;AQCNDAYWHGLFGGVYLPHLRR;EDRIEQIR;EELYWPYYTEDGGEVIAVFPIDEK;EFFDRISSDEK;EHLGIEVEK;EIVVDDK;ESGIDYVIVDDYHFMSAGLSK;FEDEMEVWK;FEDEMEVWKYPVK;FGIWPGTYEWVYEK;INLMLYTEYLEK;IPDEIRK;KEVAYDKYRR;LFVEFVNELK;LKFEEASG;LVNDGFEVEYIVNNK;LVNYVDVLAR;PEYIDLLR;PSYGGSLVEFSSK;QQEIGEFPR;QQEIGEFPRVPYSYELLDGGIR;REHLGIEVEK;SIGFDAR;TVKLVNDGFEVEYIVNNK;VAIHTSGPLIEWLQDNRPEYIDLLR;VAVFHDDGEK;VLEYLHSLIDGDESK;VPYSYELLDGGIR;VWQPELVK;YLIPFRPVDK;YPESNYMHK;YPESNYMHKR				163	524;829;874;875;2224;2404;2497;2728;2975;3579;3984;3985;4079;6617;6648;7265;8154;8409;8989;8995;10123;10246;10453;10454;10580;11144;12087;12183;12220;12904;13100;13431;13911;13983;13984	True;True;True;True;True;True;True;True;True;True;True;True;True;True;True;True;True;True;True;True;True;True;True;True;True;True;True;True;True;True;True;True;True;True;True	592;937;985;986;2479;2679;2778;3041;3308;3974;4426;4427;4428;4532;7291;7324;7986;9022;9293;9919;9925;11317;11443;11670;11671;11809;12420;13473;13576;13625;14373;14594;14964;15489;15572;15573	3853;3854;3855;3856;3857;3858;3859;3860;3861;3862;3863;3864;3865;3866;3867;5700;5701;5702;5703;6055;6056;6057;6058;6059;6060;15426;15427;15428;15429;15430;15431;15432;15433;16850;16851;16852;16853;16854;17555;17556;17557;17558;17559;17560;19280;19281;19282;19283;19284;19285;19286;19287;19288;19289;21118;21119;21120;21121;21122;21123;21124;25255;25256;25257;25258;25259;25260;25261;25262;25263;25264;28191;28192;28193;28194;28195;28196;28197;28198;28199;28200;28844;28845;28846;28847;28848;45098;45099;45100;45101;45102;45103;45104;45105;45106;45107;45108;45239;45240;45241;45242;45243;45244;48734;53423;53424;53425;53426;53427;53428;53429;53430;53431;53432;53433;53434;53435;53436;53437;53438;53439;55034;58259;58260;58261;58262;58263;58264;58265;58266;58267;58306;58307;58308;58309;58310;66142;66756;66757;67943;67944;67945;67946;67947;67948;67949;67950;67951;67952;67953;68663;68664;68665;68666;68667;68668;68669;68670;68671;68672;68673;68674;68675;68676;68677;68678;68679;68680;68681;68682;68683;68684;68685;68686;68687;72159;72160;72161;78850;79487;79488;79489;79490;79491;79492;79493;79494;79495;79496;79772;79773;79774;79775;79776;79777;79778;79779;79780;79781;84347;84348;84349;84350;84351;84352;84353;84354;84355;84356;84357;84358;85729;85730;85731;87928;87929;87930;87931;87932;90811;90812;90813;90814;90815;90816;90817;91330;91331;91332;91333;91334;91335;91336;91337;91338;91339;91340;91341;91342;91343;91344;91345	4902;4903;4904;4905;4906;4907;4908;4909;4910;4911;4912;4913;4914;4915;4916;4917;4918;4919;4920;4921;6984;6985;7425;7426;7427;7428;7429;7430;7431;19322;19323;19324;19325;19326;19327;19328;21082;21083;21084;21085;21086;21087;21088;21993;21994;21995;21996;21997;24248;24249;24250;24251;24252;24253;24254;24255;24256;24257;24258;24259;24260;26497;26498;26499;26500;26501;26502;31642;31643;31644;31645;31646;31647;31648;31649;31650;31651;35168;35169;35170;35171;35172;35173;35174;35175;35909;35910;35911;35912;35913;55976;55977;55978;55979;55980;55981;55982;55983;55984;55985;55986;55987;56132;56133;60321;60322;65507;65508;65509;65510;65511;65512;65513;65514;65515;65516;65517;65518;65519;65520;65521;65522;65523;65524;67441;71194;71195;71196;71197;71198;71199;71200;71201;71243;71244;71245;71246;80531;81275;82741;82742;82743;82744;82745;82746;82747;82748;82749;82750;82751;82752;82753;83479;83480;83481;83482;83483;83484;83485;83486;83487;83488;83489;83490;83491;83492;83493;83494;83495;83496;83497;83498;83499;83500;83501;83502;83503;87579;87580;87581;87582;95927;96811;96812;96813;96814;96815;96816;96817;96818;96819;96820;97171;97172;97173;97174;97175;97176;97177;97178;97179;97180;102502;102503;102504;102505;102506;102507;102508;102509;102510;102511;102512;104272;104273;104274;106742;106743;106744;106745;110092;110093;110094;110740;110741;110742;110743;110744;110745;110746;110747;110748;110749;110750	4918;6984;7425;7431;19327;21084;21993;24257;26500;31649;35172;35174;35913;55978;56133;60321;65509;67441;71197;71245;80531;81275;82742;82753;83489;87579;95927;96816;97172;102505;104274;106743;110092;110742;110750	163	59					90	375;376		538	477					602	475;478		-1
sp|P50251|SAHH_PYRFU	sp|P50251|SAHH_PYRFU	21	21	21	sp|P50251|SAHH_PYRFU adenosylhomocysteinase-like | metacyc:PWY-5041, ec:3.3.1.1 | protein motif:pfam:PF00670, protein motif:pfam:PF05221 [Matchscore: 863 with PYRO_3490]	1	21	21	21	6	19	2	6	19	2	6	19	2	58.7	58.7	58.7	47.382	421	421	3.02	19	21	16	19	21	0	323.31	By MS/MS	By MS/MS	By MS/MS	10.9	54.4	8.6	1.8041e+09	90751000	1.6927e+09	20655000	25	31867000	3630000	28237000	826210	0	0	0	14	48	5	67	AGGAEVSAAASNPLSTQDDVVAALAK;ALDIRPNIIIDDGADMISLVHK;ATNLLIAGK;DLSLAEEGWK;EFEEKKPFK;EIDEMVAR;EQYYEFMHK;ERQEMLDEIWGGSEETTTGVIR;FPVIAVNDSYMK;GLGATVIVVEVDPIK;IAATLHLEMK;IEELTEEQK;IEELTEEQKK;IGDIFVTATGNIK;LESMGIK;LVNLVAADGHPAEIMDMSFALQAK;MDGFLVMDMK;QEMLDEIWGGSEETTTGVIR;TAFLLLTLK;YGTGQSTWDGIMR;YLESWEHGT				164	311;622;992;1669;2489;2759;3519;3550;4277;5017;5645;5896;5897;6077;8092;8993;9106;10333;11491;13793;13897	True;True;True;True;True;True;True;True;True;True;True;True;True;True;True;True;True;True;True;True;True	360;712;1112;1863;2770;3072;3912;3944;4753;5539;6230;6503;6504;6505;6707;8955;9923;10053;11536;12799;15361;15475	2685;2686;2687;2688;2689;2690;2691;2692;2693;4382;4383;4384;4385;4386;4387;4388;4389;4390;6784;6785;11284;11285;11286;11287;11288;17512;17513;19582;19583;19584;24953;24954;24955;24956;25122;25123;25124;25125;25126;25127;30024;30025;30026;30027;34721;34722;34723;34724;34725;39123;40848;40849;40850;40851;40852;40853;40854;40855;40856;40857;40858;40859;40860;40861;40862;40863;40864;42032;42033;53020;58299;58300;58301;58302;58303;59040;59041;67232;74339;74340;74341;74342;74343;90052;90053;90054;90055;90699;90700;90701;90702;90703;90704;90705;90706;90707	3600;3601;3602;3603;3604;3605;3606;3607;3608;3609;5465;5466;5467;5468;5469;5470;5471;5472;5473;8334;8335;13951;13952;13953;13954;21955;21956;24624;24625;24626;31304;31305;31306;31495;31496;31497;31498;31499;37342;37343;37344;43233;43234;43235;48714;50842;50843;50844;50845;50846;50847;50848;50849;50850;50851;50852;50853;50854;50855;52336;65005;71237;71238;71239;71240;72138;81820;90228;90229;90230;90231;109144;109145;109146;109147;109972;109973;109974;109975;109976;109977;109978;109979;109980;109981	3603;5471;8335;13951;21955;24625;31306;31499;37344;43233;48714;50844;50848;52336;65005;71240;72138;81820;90229;109145;109975	164;165		49;50							42;43		42;43							-1
sp|P56218|MAP2_PYRFU	sp|P56218|MAP2_PYRFU	7	7	7	sp|P56218|MAP2_PYRFU peptidase m24 | protein motif:pfam:PF00557 [Matchscore: 592 with PYRO_5530]	1	7	7	7	5	0	2	5	0	2	5	0	2	28.5	28.5	28.5	32.842	295	295	1.6	10	8	2			0	44.618	By MS/MS		By MS/MS	24.7	0	8.8	117180000	105060000	0	12128000	16	4737100	4680800	0	56311	0	0	0	16	0	6	22	AIENEIR;EALNAAISVAR;EIRNGIVAQFEHTIIVEKDSVIVTTE;MDTEKLMKAGEIAKK;NGIVAQFEHTIIVEK;VGMEEDELMEAAK;WLQNDMPEGQLK				165	427;2101;2937;9119;9732;12610;13570	True;True;True;True;True;True;True	485;2340;3269;10075;10076;10895;14053;15118	3286;3287;3288;14398;20918;20919;20920;20921;59285;59286;63886;63887;63888;82535;82536;82537;82538;82539;82540;88757	4265;4266;4267;18039;26249;26250;26251;26252;26253;72429;72430;77934;77935;77936;77937;77938;100376;100377;100378;100379;100380;100381;100382;107696	4265;18039;26251;72429;77936;100378;107696	166;167	60;61			67					5;14	8;14			8					-1
sp|P56709|DNLI_PYRFU	sp|P56709|DNLI_PYRFU	20	20	20	sp|P56709|DNLI_PYRFU dna ligase atp-dependent central | go:0003910, go:0003677, go:0006310, go:0006281, go:0005524 | protein motif:pfam:PF04675, protein motif:pfam:PF01068, protein motif:pfam:PF04679 [Matchscore: 1120 with PYRO_16630]	1	20	20	20	14	2	13	14	2	13	14	2	13	28.2	28.2	28.2	63.773	561	561	1.75	63	12	33		1	0	323.31	By MS/MS	By MS/MS	By MS/MS	20.9	4.5	17.3	2247300000	464060000	9947600	1.7733e+09	36	33341000	10241000	276320	23100000	712650000	0	1214400000	44	0	52	96	DDKGPEDADTIER;DDKGPEDADTIERIAQLYELQEK;DTGDLGESIALAVK;FVALRDDKGPEDADTIER;FVALRDDKGPEDADTIERIAQLYELQEK;GPEDADTIER;GPEDADTIERIAQLYELQEK;HNIEEMMEK;IAQLYELQEK;LEGNEGLAK;LEKTTMKLIK;LEKTTMKLIKTR;MRYLELAQLYQKLEK;MRYLELAQLYQKLEKTTMK;RALEMGHEGLMAK;SPKYRSGFALR;VAENLITK;VAETTGEGSQDKKVK;VGSGFTDDDLVEFTK;VVIEVTYQEIQK				166	1306;1307;1827;4366;4367;5143;5144;5567;5720;8046;8062;8063;9536;9537;10541;11316;12154;12156;12623;13340	True;True;True;True;True;True;True;True;True;True;True;True;True;True;True;True;True;True;True;True	1468;1469;2040;4843;4844;5680;5681;6145;6146;6315;8907;8926;8927;10679;10680;11768;12606;13542;13544;14068;14866	8810;8811;8812;8813;8814;8815;8816;8817;8818;8819;8820;8821;8822;8823;8824;8825;8826;8827;8828;12529;12530;30424;30425;30426;30427;30428;30429;30430;30431;30432;30433;30434;30435;30436;30437;30438;35574;35575;35576;35577;35578;35579;35580;35581;35582;35583;35584;35585;35586;35587;35588;38588;38589;38590;38591;38592;38593;38594;38595;38596;38597;38598;38599;38600;38601;39696;39697;39698;39699;39700;39701;39702;52824;52825;52826;52827;52828;52829;52830;52894;52895;62638;62639;62640;62641;62642;62643;62644;62645;62646;62647;62648;62649;68404;73261;79250;79252;82629;82630;82631;82632;82633;82634;82635;82636;82637;82638;87342;87343	10989;10990;10991;10992;10993;10994;10995;10996;10997;10998;10999;11000;11001;11002;11003;11004;11005;11006;11007;11008;11009;15545;37765;37766;37767;37768;37769;37770;37771;37772;37773;37774;37775;37776;37777;37778;37779;44211;44212;44213;44214;44215;44216;44217;44218;44219;44220;44221;44222;44223;44224;44225;44226;44227;44228;48068;48069;48070;48071;48072;48073;48074;48075;48076;48077;48078;48079;49447;49448;49449;49450;49451;49452;64762;64763;64838;64839;76506;76507;76508;76509;76510;76511;76512;76513;76514;76515;76516;83208;88984;96523;96525;100511;100512;100513;100514;100515;100516;100517;100518;100519;100520;100521;106031	10999;11009;15545;37770;37779;44218;44224;48070;49449;64762;64838;64839;76507;76516;83208;88984;96523;96525;100513;106031		62;63;64	51;52		68		91;92				15;19;515	134;135		15		328;329			-1
sp|P58300|MALE_PYRFU	sp|P58300|MALE_PYRFU	11	11	11	sp|P58300|MALE_PYRFU bacterial extracellular solute-binding protein | protein motif:pfam:PF13416 [Matchscore: 889 with PYRO_19690]	1	11	11	11	11	2	1	11	2	1	11	2	1	32	32	32	48.244	434	434	1.76	29	15	15			0	32.626	By MS/MS	By MS/MS	By MS/MS	32	5.1	3.7	3.5549e+09	3.48e+09	63447000	11410000	18	164630000	161100000	3524800	633900	607930000	23714000	0	77	1	5	83	AAIPTGQGPDLFIWAHDWIGK;EMVSEPPK;GHYYALPFAAETVAIIYNK;KAGINFGVVPLPPIIK;PNLEDALK;TEQPGLDKPETIEGFK;TLALELGYIPVLTK;VLDDPEIK;WLTTSEESIK;YQQEILNNMQG;YYDPANEK				167	41;3400;4809;7127;10229;11568;11762;12870;13571;14006;14098	True;True;True;True;True;True;True;True;True;True;True	50;3782;3783;5309;7833;11426;12881;13090;14337;15119;15595;15695	432;24084;24085;24086;24087;24088;24089;24090;24091;24092;24093;24094;24095;24096;24097;33564;48065;48066;66688;66689;66690;66691;66692;66693;74828;74829;74830;74831;74832;74833;74834;74835;74836;74837;74838;74839;74840;74841;76114;76115;76116;76117;84145;84146;84147;84148;84149;84150;84151;84152;88758;88759;88760;88761;91519;91520;92181;92182;92183	587;588;30257;30258;30259;30260;30261;30262;30263;30264;30265;30266;30267;30268;30269;30270;30271;30272;30273;30274;30275;41857;59474;59475;59476;81212;81213;81214;81215;81216;81217;81218;81219;81220;90840;90841;90842;90843;90844;90845;90846;90847;90848;90849;90850;90851;90852;90853;90854;90855;90856;90857;90858;90859;90860;90861;90862;90863;90864;90865;90866;90867;92398;92399;92400;92401;102281;102282;102283;102284;102285;107697;107698;107699;107700;110964;110965;111742;111743;111744;111745;111746;111747;111748	588;30272;41857;59476;81214;90845;92399;102281;107697;110965;111747							93;94									179;432			-1
sp|P58301|RAD50_PYRFU	sp|P58301|RAD50_PYRFU	17	17	17	sp|P58301|RAD50_PYRFU atpase aaa-type core | go:0005524, reactome:R-HSA-5693571, reactome:R-HSA-5693554, reactome:R-HSA-5693565, reactome:R-HSA-912446, reactome:R-HSA-5693568, reactome:R-HSA-5693579, reactome:R-HSA-5693548, reactome:R-HSA-5693616, reactome	1	17	17	17	10	2	12	10	2	12	10	2	12	19.5	19.5	19.5	103.84	882	882	1.83	39	9	21		2	0	11.3	By MS/MS	By MS/MS	By MS/MS	12	2.3	14.7	164460000	82302000	14510000	67647000	49	2074100	1348700	296130	429310	26475000	0	31881000	23	1	20	44	DHQLYEEIK;DTYIDLIFEK;EKELEEQVK;ELEITQREIAK;IEKKLSQLKQK;KLSELKKTINNR;LEAQKKELEK;NKIGDLKTAIEELKK;NTEEYLEK;QGQIDAILESDEAREK;RDTIKSTLEK;STLEKLKAEK;TENIEELIK;TTIEEERNEITQR;VEIENSERLLEK;YSEVVVR;YSEVVVRAEENK				168	1483;1854;3003;3142;5964;7540;7978;9804;9990;10367;10563;11411;11561;12032;12409;14033;14034	True;True;True;True;True;True;True;True;True;True;True;True;True;True;True;True;True	1661;2068;3341;3499;6585;8313;8834;10971;11179;11573;11791;12713;12874;13411;13838;15626;15627	10140;10141;10142;10143;10144;10145;10146;12683;12684;12685;21332;22093;22094;22095;22096;41308;49879;49880;49881;49882;49883;52244;52245;52246;52247;52248;52249;52250;52251;64256;64257;65499;65500;65501;65502;65503;65504;65505;67420;67421;67422;67423;67424;67425;67426;68519;73887;73888;73889;74774;74775;74776;74777;74778;74779;74780;74781;78396;78397;81281;81282;81283;81284;81285;81286;81287;91783;91784;91785;91786;91787	12646;12647;12648;12649;12650;12651;15707;15708;15709;26743;27639;27640;27641;51372;61447;61448;61449;61450;64051;64052;64053;64054;64055;64056;64057;64058;64059;78353;79789;79790;79791;79792;79793;79794;79795;82005;82006;82007;82008;82009;83311;89740;90742;90743;90744;90745;90746;90747;90748;90749;90750;95320;95321;98947;98948;98949;98950;98951;111281;111282;111283	12647;15707;26743;27639;51372;61447;64051;78353;79793;82006;83311;89740;90744;95321;98947;111282;111283			53;54;55			51;52;53			44;45;46			177;178;438			172;431;686			177;178;685	-1
sp|P58314|ALF1_PYRFU	sp|P58314|ALF1_PYRFU	26	26	26	sp|P58314|ALF1_PYRFU deoc/fbab/ lacd aldolase | reactome:R-HSA-71336, reactome:R-HSA-6798695, go:0016829 | protein motif:pfam:PF01791 [Matchscore: 570 with PYRO_19870]	1	26	26	26	6	25	0	6	25	0	6	25	0	85.4	85.4	85.4	31.135	281	281	2.32	92	113	25	32	32	0	323.31	By MS/MS	By MS/MS		18.1	85.4	0	49062000000	490230000	48572000000	0	17	1302300000	24878000	1277400000	0	25866000	2.1154e+09	0	39	287	0	326	AAAESGADMIK;AAAESGADMIKTYWTGSK;AGIDGVMMLPGLAR;ALIFAMDHGFEHGPTDFEPVWEHVNPR;EAPQNVGIK;ENPEPMIK;ENPEPMIKALIR;GPYIDEK;IAGDEVKPEVGLMIK;LGADAIAATVYWGSPQEDVMMR;MEAPQNVGIK;MEAPQNVGIKR;NEDPEEAAKAEGLI;PEQLLQSQLGFVDDAIK;PKPEQLLQSQLGFVDDAIK;QFAEIVSYAHDLGYPVVQFAYPR;QFAEIVSYAHDLGYPVVQFAYPRGPYIDEK;TENPVDFLK;TNLRPKPEQLLQSQLGFVDDAIK;TYWTGSK;VIHRNEDPEEAAK;VIHRNEDPEEAAKAEGLI;VVEAAAGVPVLLSGGAK;VVEAAAGVPVLLSGGAKTENPVDFLK;VVMYGAR;VVWEVIEAGGAGAVVGR				169	0;1;320;703;2115;3446;3447;5175;5676;8160;9125;9126;9661;10119;10184;10346;10347;11564;11888;12137;12713;12714;13293;13294;13367;13420	True;True;True;True;True;True;True;True;True;True;True;True;True;True;True;True;True;True;True;True;True;True;True;True;True;True	0;1;2;3;369;370;794;795;2356;3832;3833;3834;5716;6262;6263;9028;9029;10083;10084;10085;10086;10823;11313;11378;11551;11552;12877;13248;13525;14165;14166;14167;14809;14810;14811;14894;14895;14950	0;1;2;3;4;5;6;7;8;9;10;11;12;13;14;2729;2730;2731;2732;2733;2734;2735;2736;2737;2738;2739;2740;2741;2742;2743;2744;2745;4897;4898;4899;4900;4901;4902;4903;4904;4905;4906;4907;4908;4909;4910;4911;4912;4913;4914;4915;4916;4917;4918;4919;4920;4921;4922;4923;4924;4925;14630;24380;24381;24382;24383;24384;24385;24386;24387;24388;24389;24390;24391;24392;24393;24394;24395;35983;35984;35985;35986;35987;39294;39295;39296;39297;39298;39299;39300;39301;39302;39303;39304;39305;39306;39307;53458;53459;53460;53461;53462;53463;53464;53465;53466;53467;53468;53469;53470;53471;53472;53473;53474;53475;53476;53477;53478;53479;53480;53481;53482;53483;53484;53485;53486;53487;53488;59310;59311;59312;59313;59314;59315;59316;59317;59318;59319;59320;59321;59322;59323;59324;59325;59326;59327;59328;59329;63431;63432;66127;66128;66129;66130;66131;66491;67321;67322;67323;67324;67325;67326;67327;67328;67329;67330;67331;67332;67333;74787;74788;74789;74790;74791;74792;74793;74794;74795;74796;74797;74798;74799;74800;74801;74802;77166;77167;77168;77169;77170;77171;77172;77173;77174;77175;77176;77177;77178;79075;79076;83194;83195;83196;83197;83198;83199;83200;83201;83202;83203;83204;83205;83206;83207;83208;83209;83210;83211;83212;83213;83214;83215;83216;83217;83218;83219;83220;83221;83222;83223;83224;83225;83226;83227;83228;87077;87078;87079;87080;87081;87082;87083;87084;87085;87086;87087;87463;87464;87465;87466;87467;87468;87808;87809;87810;87811;87812;87813;87814;87815;87816;87817;87818;87819;87820;87821;87822;87823;87824;87825;87826;87827;87828;87829;87830;87831;87832;87833;87834;87835;87836;87837;87838;87839;87840;87841;87842;87843;87844;87845;87846;87847;87848;87849	0;1;2;3;4;5;6;7;8;9;10;11;12;13;14;3648;3649;3650;3651;3652;3653;3654;3655;3656;3657;3658;3659;3660;3661;3662;3663;3664;3665;3666;3667;3668;3669;3670;3671;3672;6057;6058;6059;6060;6061;6062;6063;6064;6065;6066;6067;6068;6069;6070;6071;6072;6073;6074;6075;6076;6077;6078;6079;6080;6081;6082;6083;6084;6085;6086;6087;6088;6089;6090;6091;6092;6093;6094;6095;6096;6097;6098;6099;18356;30600;30601;30602;30603;30604;30605;30606;30607;30608;30609;30610;30611;30612;30613;30614;30615;44820;44821;44822;44823;44824;44825;48902;48903;48904;48905;48906;48907;48908;48909;48910;48911;48912;48913;48914;48915;48916;48917;48918;48919;48920;65546;65547;65548;65549;65550;65551;65552;65553;65554;65555;65556;65557;65558;65559;65560;65561;65562;65563;65564;65565;65566;65567;65568;65569;65570;65571;65572;65573;65574;65575;65576;65577;65578;65579;65580;65581;65582;65583;72452;72453;72454;72455;72456;72457;72458;72459;72460;72461;72462;72463;72464;72465;72466;72467;72468;72469;72470;72471;72472;72473;72474;72475;77438;77439;80517;80518;80519;80520;80966;81912;81913;81914;81915;81916;81917;81918;81919;81920;81921;81922;81923;81924;81925;81926;81927;81928;81929;81930;81931;81932;90759;90760;90761;90762;90763;90764;90765;90766;90767;90768;90769;90770;90771;90772;90773;90774;90775;90776;90777;90778;90779;90780;90781;93869;93870;93871;93872;93873;93874;93875;93876;93877;93878;93879;93880;93881;93882;93883;93884;93885;93886;93887;93888;96134;96135;101143;101144;101145;101146;101147;101148;101149;101150;101151;101152;101153;101154;101155;101156;101157;101158;101159;101160;101161;101162;101163;101164;101165;101166;101167;101168;101169;101170;101171;101172;101173;101174;101175;101176;101177;101178;101179;101180;101181;105742;105743;105744;105745;105746;105747;105748;105749;105750;105751;105752;105753;105754;105755;106151;106152;106153;106154;106155;106156;106157;106158;106159;106559;106560;106561;106562;106563;106564;106565;106566;106567;106568;106569;106570;106571;106572;106573;106574;106575;106576;106577;106578;106579;106580;106581;106582;106583;106584;106585;106586;106587;106588;106589;106590;106591;106592;106593;106594;106595;106596;106597;106598;106599;106600;106601;106602;106603;106604;106605;106606;106607;106608;106609;106610;106611;106612;106613;106614;106615;106616;106617;106618	2;10;3655;6071;18356;30601;30614;44820;48908;65572;72454;72464;77438;80519;80966;81915;81927;90762;93880;96135;101155;101171;105743;105752;106159;106584	168;169;170;171						95;96;97;98;99;100;101;102;103		47	78;220;259;276						1;28;64;65;133;134;176;189;257		191	-1
sp|P58791|HIS4_PYRFU	sp|P58791|HIS4_PYRFU	2	2	2	sp|P58791|HIS4_PYRFU histidine biosynthesis | go:0000105 | protein motif:pfam:PF00977 [Matchscore: 468 with PYRO_16900]	1	2	2	2	0	0	2	0	0	2	0	0	2	15.4	15.4	15.4	26.877	240	240	1	9					0	2.5178			By MS/MS	0	0	15.4	20317000	0	0	20317000	13	535840	0	0	535840	0	0	0	0	0	7	7	IHIVDLDGAFSGKPQNLDIVEK;MKFRIYPAIDIMDGK				170	6182;9327	True;True	6828;10387	42671;42672;61015;61016;61017;61018;61019;61020;61021	53061;53062;74481;74482;74483;74484;74485;74486	53061;74481																			-1
sp|P58814|APGM_PYRFU	sp|P58814|APGM_PYRFU	22	22	22	sp|P58814|APGM_PYRFU 2 3-bisphosphoglycerate-independent phosphoglycerate mutase | go:0003824, go:0046872, metacyc:PWY-2221, metacyc:PWY-7003, metacyc:PWY-7124, metacyc:PWY-6901, metacyc:PWY-7218, ec:5.4.2.12, metacyc:PWY-6886, go:0046537, metacyc:PWY-6142	1	22	22	22	8	19	5	8	19	5	8	19	5	64.5	64.5	64.5	45.313	411	411	2.16	64	28	25	10	14	0	323.31	By MS/MS	By MS/MS	By MS/MS	24.1	61.1	18.2	2712100000	1.5798e+09	1.0176e+09	114700000	21	83639000	63335000	19901000	403440	136600000	63238000	102780000	74	47	27	148	AAAVVAVALVK;AIGFDVYTPK;AIQENVDIPVDFIFK;AVLVLKGMAEGYK;DYDFVFIHFKPTDAAGHDNNPK;EGKPVANYLLIR;GAGTYPNIPMK;GATGEYNTDEMAK;GHDIVPIMMDLMNR;GVLIILDGLGDRPIK;IGILGQQDPIKPGQPAGSDTAHLSIFGYDPYK;IRGHDIVPIMMDLMNR;IRGHDIVPIMMDLMNRTEK;ISTEEAHELAK;KAHEVLDKHPINEK;KGVLIILDGLGDRPIK;KVAEILEEFVK;TPLEYANTPTMDYLAK;VAEILEEFVK;VAEILEEFVKK;VGENDPHEAGKPPHPFTWEDEASK;VNFATLENGVITDRR				171	13;447;492;1089;1963;2651;4467;4500;4793;5329;6121;6768;6769;6865;7128;7364;7668;11922;12149;12150;12568;13024	True;True;True;True;True;True;True;True;True;True;True;True;True;True;True;True;True;True;True;True;True;True	18;508;560;1225;2189;2956;4947;4948;4985;4986;5293;5878;6755;7455;7456;7557;7834;8106;8463;13284;13537;13538;14011;14510	188;189;190;191;3388;3634;3635;3636;3637;7434;13474;13475;13476;13477;13478;13479;18772;18773;30970;30971;30972;30973;30974;30975;30976;30977;30978;30979;31188;31189;31190;31191;31192;31193;31194;31195;31196;31197;31198;31199;31200;31201;31202;31203;31204;31205;31206;31207;31208;31209;31210;31211;33429;33430;33431;33432;33433;36816;36817;36818;36819;36820;36821;36822;36823;36824;36825;36826;36827;36828;36829;36830;36831;36832;36833;42264;45986;45987;45988;45989;45990;45991;45992;45993;45994;45995;45996;46536;46537;46538;46539;46540;46541;46542;46543;46544;46545;48067;48068;48069;49145;49146;49147;49148;50393;50394;50395;50396;77506;77507;77508;79226;79227;79228;79229;79230;79231;79232;79233;79234;79235;79236;79237;79238;79239;79240;79241;82335;82336;82337;82338;82339;82340;82341;82342;82343;82344;82345;82346;85013;85014	292;293;4370;4652;4653;9205;16937;16938;16939;16940;16941;16942;16943;16944;23678;38366;38367;38368;38369;38370;38371;38372;38373;38374;38598;38599;38600;38601;38602;38603;38604;38605;38606;38607;38608;38609;38610;38611;38612;38613;38614;38615;38616;38617;38618;41698;41699;41700;45732;45733;45734;45735;45736;45737;45738;45739;45740;45741;45742;45743;45744;45745;45746;45747;45748;45749;45750;45751;45752;45753;45754;45755;45756;45757;45758;52581;56996;56997;56998;56999;57000;57689;57690;57691;57692;57693;57694;57695;57696;57697;59477;59478;59479;60702;60703;60704;60705;60706;61946;61947;61948;61949;61950;61951;61952;94290;94291;94292;94293;96490;96491;96492;96493;96494;96495;96496;96497;96498;96499;96500;96501;96502;96503;96504;96505;96506;96507;96508;96509;96510;96511;96512;96513;96514;100185;100186;100187;100188;100189;100190;100191;100192;100193;100194;100195;100196;100197;100198;100199;100200;103261	292;4370;4652;9205;16941;23678;38367;38613;41700;45736;52581;56999;57000;57693;59477;60702;61948;94291;96492;96514;100188;103261							104;105	377								235;280	160		-1
sp|P58830|Y1297_PYRFU	sp|P58830|Y1297_PYRFU	2	2	2	sp|P58830|Y1297_PYRFU uncharacterised protein family upf0201 | protein motif:pfam:PF01877 [Matchscore: 283 with PYRO_13220]	1	2	2	2	0	2	1	0	2	1	0	2	1	17.1	17.1	17.1	16.3	140	140	2	2		2			0	2.4119		By MS/MS	By matching	0	17.1	6.4	26834000	0	26245000	589150	7	3833500	0	3749300	84165	0	0	0	0	3	0	3	GQQILDTAR;MMLEEGYFGEEIIIK				172	5187;9457	True;True	5729;10572	36082;36083;36084;62042	44948;44949;75824	44949;75824																			-1
sp|P58833|Y1294_PYRFU	sp|P58833|Y1294_PYRFU	3	3	3	sp|P58833|Y1294_PYRFU aaa domain | protein motif:pfam:PF13207 [Matchscore: 366 with PYRO_13190]	1	3	3	3	1	0	2	1	0	2	1	0	2	26.9	26.9	26.9	20.971	186	186	1.5	5	2	1			0	20.634	By MS/MS		By MS/MS	4.3	0	22.6	42922000	9950400	0	32972000	9	1105600	1105600	0	802900	0	0	0	2	0	5	7	LLELNPVVVVEGVRSPYEVEEFRK;RGIPVVSMGDAIREEAEK;TWEEFVER				173	8487;10643;12116	True;True;True	9376;11875;13503	55354;55355;68963;68964;68965;78962;78963;78964	67780;67781;83767;83768;83769;83770;96026;96027	67780;83769;96026																			-1
sp|P58852|DTDA_PYRFU	sp|P58852|DTDA_PYRFU	1	1	1	sp|P58852|DTDA_PYRFU d-aminoacyl-trna deacylase dtda | go:0016788, go:0051499 | protein motif:pfam:PF04414 [Matchscore: 553 with PYRO_20130]	1	1	1	1	0	1	1	0	1	1	0	1	1	4.1	4.1	4.1	30.612	270	270	2.5	1			1		1	-2		By MS/MS	By MS/MS	0	4.1	4.1	0	0	0	0	10	0	0	0	0	0	0	0	0	0	0	0	IDKASMNIREK	+			174	5806	TRUE	6409;6410	40297;40298	50167;50168	50168							106	28	48							14	13	11	-1
sp|P58853|HIS2_PYRFU	sp|P58853|HIS2_PYRFU	3	3	3	sp|P58853|HIS2_PYRFU phosphoribosyl-atp pyrophosphohydrolase-like | ec:3.6.1.31, go:0000105, ec:3.5.4.19, go:0004635 | protein motif:pfam:PF01503, protein motif:pfam:PF01502 [Matchscore: 419 with PYRO_16920]	1	3	3	3	2	0	3	2	0	3	2	0	3	16.7	16.7	16.7	24.236	209	209	1.67	12		6			0	5.2595	By MS/MS		By MS/MS	11.5	0	16.7	138340000	39456000	0	98880000	11	12576000	3586900	0	8989100	29607000	0	79341000	6	0	12	18	ETPVEGSYTSK;GEVSGNIQTVK;NNGIVPVIVQDEK				175	3640;4684;9906	True;True;True	4041;5178;11088	25696;25697;25698;25699;25700;25701;25702;32407;32408;32409;64899;64900;64901;64902;64903;64904;64905;64906	32157;32158;32159;32160;40278;40279;40280;79087;79088;79089;79090;79091;79092;79093;79094;79095;79096;79097	32158;40278;79093																			-1
sp|P58861|PYRE_PYRFU	sp|P58861|PYRE_PYRFU	9	9	9	sp|P58861|PYRE_PYRFU phosphoribosyltransferase domain | go:0009116 | protein motif:pfam:PF00156 [Matchscore: 352 with PYRO_10570]	1	9	9	9	5	0	8	5	0	8	5	0	8	49.5	49.5	49.5	20.098	182	182	1.56	42	8	14			0	267.41	By MS/MS		By MS/MS	33.5	0	44.5	3.6757e+09	758840000	0	2.9168e+09	9	126780000	56294000	0	70482000	271790000	0	2.9355e+09	32	0	45	77	AEEEGIQFDK;EAGAEITGIFVVVDREEGAK;EGDRVLLVEDVTTTGGSVLR;EGDRVLLVEDVTTTGGSVLRAAK;EHGTGRQIEGEVK;EKAEEEGIQFDK;ESSYYIDIKK;KKKEHGTGR;MILEEECIK				176	138;2050;2585;2586;2720;2987;3600;7457;9281	True;True;True;True;True;True;True;True;True	157;2283;2876;2877;3033;3320;3996;8217;10320	1123;1124;1125;1126;1127;1128;1129;1130;1131;1132;1133;1134;1135;14016;14017;14018;14019;14020;14021;14022;14023;14024;14025;18085;18086;18087;18088;18089;18090;18091;18092;18093;18094;18095;18096;18097;18098;18099;19228;19229;19230;21188;21189;21190;21191;21192;21193;21194;21195;21196;21197;21198;21199;21200;25376;25377;25378;25379;49481;60693;60694;60695;60696;60697	1558;1559;1560;1561;1562;1563;1564;1565;1566;1567;1568;1569;1570;1571;1572;1573;1574;1575;1576;1577;1578;1579;1580;17560;17561;17562;17563;17564;17565;17566;17567;17568;17569;17570;17571;17572;22686;22687;22688;22689;22690;22691;22692;22693;22694;22695;22696;22697;22698;22699;22700;22701;22702;22703;22704;22705;24180;24181;24182;26573;26574;26575;26576;26577;26578;26579;26580;26581;26582;26583;26584;26585;31755;31756;31757;31758;61039;74128;74129;74130	1565;17572;22693;22702;24182;26575;31758;61039;74128	172	65			69			200		93	95			94			99		-1
sp|P58880|HIS7_PYRFU	sp|P58880|HIS7_PYRFU	3	3	3	sp|P58880|HIS7_PYRFU imidazoleglycerol-phosphate dehydratase | ec:4.2.1.19, go:0000105, go:0004424 | protein motif:pfam:PF00475 [Matchscore: 357 with PYRO_16880]	1	3	3	3	0	2	1	0	2	1	0	2	1	21.2	21.2	21.2	20.091	179	179	3.43	1	2		1	3	0	68.488		By MS/MS	By MS/MS	0	15.6	5.6	154340000	0	152010000	2327700	10	13674000	0	13441000	232770	0	0	0	0	6	1	7	DAEEGFAVSLLK;ETDIIVEIGK;QLSGENAHHIVEAAFK				177	1260;3610;10422	True;True;True	1421;4006;11632	8563;8564;8565;25416;67775;67776;67777	10704;10705;10706;31789;82565;82566;82567	10704;31789;82567																			-1
sp|P60292|RPON_PYRFU	sp|P60292|RPON_PYRFU	8	8	8	sp|P60292|RPON_PYRFU dna-directed rna polymerase subunit n/rpb10 | reactome:R-HSA-167172, reactome:R-HSA-167152, reactome:R-HSA-1834949, reactome:R-HSA-167160, reactome:R-HSA-452723, reactome:R-HSA-73776, reactome:R-HSA-73772, reactome:R-HSA-113418, reacto	1	8	8	8	0	8	0	0	8	0	0	8	0	75.4	75.4	75.4	7.7871	65	65	3.79	7	7	5	9	28	0	323.31		By MS/MS		0	75.4	0	7.905e+09	0	7.905e+09	0	3	921060000	0	921060000	0	0	0	0	0	73	0	73	MLLSHVELIDDIMHYR;MLLSHVELIDDIMHYRVY;RMLLSHVELIDDIMHYR;RMLLSHVELIDDIMHYRVY;RRVEAGEDPEKVLDDLGLER;RVEAGEDPEKVLDDLGLER;VIGDKYYEFK;VLDDLGLER				178	9417;9418;10768;10769;10806;10828;12702;12868	True;True;True;True;True;True;True;True	10511;10512;10513;10514;12005;12006;12046;12069;14154;14335	61482;61483;61484;61485;61486;61487;61488;61489;61490;61491;61492;61493;61494;61495;61496;61497;61498;61499;61500;61501;61502;61503;61504;61505;61506;61507;61508;61509;61510;61511;61512;61513;61514;61515;61516;61517;61518;61519;61520;61521;61522;69579;69580;69581;69582;69583;69757;69758;69851;69852;83126;84130;84131;84132;84133;84134	75050;75051;75052;75053;75054;75055;75056;75057;75058;75059;75060;75061;75062;75063;75064;75065;75066;75067;75068;75069;75070;75071;75072;75073;75074;75075;75076;75077;75078;75079;75080;75081;75082;75083;75084;75085;75086;75087;75088;75089;75090;75091;75092;75093;75094;75095;75096;75097;75098;75099;75100;75101;75102;75103;75104;75105;75106;75107;75108;75109;75110;75111;75112;75113;75114;84407;84408;84409;84410;84610;84611;84696;84697;101062;102262;102263;102264;102265;102266;102267;102268	75091;75108;84407;84410;84611;84696;101062;102265	173;174						107;108			17;33						48;60			-1
sp|P61875|DPOL_PYRFU	sp|P61875|DPOL_PYRFU	21	21	21	sp|P61875|DPOL_PYRFU dna-directed dna polymerase family b multifunctional domain | ec:2.7.7.7, go:0003677, go:0000166 | protein motif:pfam:PF03104, protein motif:pfam:PF03104, protein motif:pfam:PF00136 [Matchscore: 1561 with PYRO_2190]	1	21	21	21	15	4	5	15	4	5	15	4	5	23	23	23	90.112	775	775	1.95	48	19	27	2	4	0	51.224	By MS/MS	By MS/MS	By MS/MS	16.3	7.2	3.5	1123200000	914110000	78865000	130230000	45	17862000	15114000	1752600	2748500	0	0	0	65	7	14	86	AILAEEYDPKK;AWESGENLER;DDSKIEEVKK;DWSEIAK;ESYTGGFVK;ESYTGGFVKEPEK;ETQDPIEK;GLIPMEGEEELK;HGDVEEAVR;IEEVKKITGER;IKTKMKETQDPIEK;LYLEHPQDVPTIR;MILDVDYITEEGKPVIR;MKETQDPIEK;NEVAPNKPSEEEYQR;NEVAPNKPSEEEYQRR;NYDIAPQVGHK;QVGLTSWLNIK;TRQVGLTSWLNIK;VYADEIAK;YAVIDEEGK				179	469;1115;1320;1961;3607;3608;3641;5041;5487;5909;6369;9063;9279;9318;9686;9687;10056;10493;11978;13435;13648	True;True;True;True;True;True;True;True;True;True;True;True;True;True;True;True;True;True;True;True;True	536;1254;1483;2187;4003;4004;4042;5564;6057;6525;7026;9999;10318;10374;10849;10850;11247;11714;13349;14968;15205	3496;3497;3498;7623;7624;7625;7626;7627;8928;8929;8930;13467;13468;25400;25401;25402;25403;25404;25405;25406;25407;25408;25409;25703;25704;25705;25706;25707;25708;25709;34861;34862;34863;34864;37894;37895;37896;37897;37898;37899;37900;37901;40997;43660;43661;58852;58853;58854;58855;58856;60690;60964;60965;60966;60967;60968;60969;60970;60971;63563;63564;63565;63566;63567;63568;63569;63570;63571;63572;63573;63574;63575;63576;63577;63578;63579;65818;68168;68169;68170;68171;77949;77950;77951;77952;87953;87954;87955;87956;87957;87958;87959;87960;87961;89213;89214;89215;89216;89217;89218	4520;4521;4522;4523;9429;9430;9431;9432;11128;11129;11130;16930;16931;31774;31775;31776;31777;31778;31779;31780;32161;32162;32163;32164;32165;32166;43378;43379;43380;43381;47237;47238;47239;47240;47241;47242;47243;47244;51034;54153;71941;71942;71943;74125;74417;74418;74419;74420;74421;74422;74423;77578;77579;77580;77581;77582;77583;77584;77585;77586;77587;77588;77589;77590;77591;77592;77593;77594;80138;80139;83002;83003;83004;94777;94778;94779;94780;106760;106761;106762;106763;106764;106765;106766;106767;108246;108247;108248;108249;108250;108251	4521;9432;11128;16931;31774;31777;32162;43381;47238;51034;54153;71941;74125;74420;77586;77591;80138;83003;94778;106761;108247	175	66;67;68				54;55		201	49;50	465	47;52;53				467;469		55	52;53	-1
sp|P61877|EF2_PYRFU	sp|P61877|EF2_PYRFU	30	30	30	sp|P61877|EF2_PYRFU translation elongation factor efg/ef2 domain iv | go:0005525, go:0003924 | protein motif:pfam:PF03144, protein motif:pfam:PF00009, protein motif:pfam:PF00679, protein motif:pfam:PF14492, protein motif:pfam:PF03764 [Matchscore: 1498 with	1	30	30	30	18	15	10	18	15	10	18	15	10	43	43	43	82.254	732	732	1.89	83	43	36	5	6	0	225.33	By MS/MS	By MS/MS	By MS/MS	26	27.6	17.3	5072700000	2360200000	463940000	2248500000	42	47298000	27932000	5054500	14311000	1.607e+09	99577000	2606100000	113	26	55	194	ALWSTEHAGFK;APLHVVVLDMVVR;DLPRLIEALR;DWGIEVDVSEPIVVYRESITKPSPIVEGK;DYLINLIDTPGHVDFGGDVTR;EDPTLHVK;EDPTLHVKIDEETGQHLLSGMGELHLEVK;EGIIPEGR;ELMLQPER;ESITKPSPIVEGK;FNEIIDLTLK;FYVVVEPMPDEIYQAIK;GITINAANVSMVHNYEGK;GLDPNPPTEK;GVVDIYNGNMFLDNTK;HLPSPIEAQK;IDEETGQHLLSGMGELHLEVK;IIMDVNR;IKELMLQPERIRNIGIAAHIDHGK;INMEAVPAGNIVAVTGLR;IQQVGIYMGPER;KGLDPNPPTEK;LIEALRQLAK;LIQRYAPEEYK;NIGIAAHIDHGK;QLVLDFDEQEQAR;RVPNELAQQIIR;SGQEVYLINSK;VPNELAQQIIR;YAPEEYK				180	776;852;1664;1956;1985;2221;2222;2636;3285;3585;4249;4449;4898;4989;5362;5547;5775;6279;6342;6620;6740;7348;8299;8370;9771;10427;10852;11083;13079;13644	True;True;True;True;True;True;True;True;True;True;True;True;True;True;True;True;True;True;True;True;True;True;True;True;True;True;True;True;True;True	873;961;1857;2182;2212;2476;2477;2932;3646;3647;3980;4724;4927;5409;5508;5914;6123;6377;6378;6931;6995;7294;7425;8086;9175;9254;10936;11637;12095;12353;14570;15201	5389;5838;5839;5840;5841;5842;5843;11258;11259;11260;11261;11262;13420;13421;13422;13423;13424;13425;13426;13427;13428;13586;13587;13588;13589;13590;13591;13592;13593;15392;15393;15394;15395;15396;15397;15398;15399;15400;15401;15402;15403;15404;18538;18539;18540;18541;22894;22895;22896;25285;29881;29882;29883;29884;29885;29886;29887;29888;30854;30855;34113;34468;34469;34470;34471;34472;34473;34474;34475;34476;34477;34478;34479;34480;34481;34482;34483;34484;34485;34486;37019;37020;38415;38416;38417;38418;38419;38420;38421;38422;40116;40117;40118;40119;40120;40121;40122;40123;40124;40125;40126;40127;40128;40129;40130;40131;40132;40133;40134;40135;40136;40137;40138;40139;40140;40141;40142;40143;40144;40145;40146;40147;40148;40149;40150;40151;40152;40153;40154;43198;43199;43200;43505;45117;45118;45119;45806;45807;45808;49097;54363;54364;54365;54366;54845;64088;64089;67795;67796;67797;70004;71779;71780;85573;85574;85575;85576;85577;85578;85579;85580;85581;89189;89190;89191;89192;89193;89194;89195;89196;89197;89198;89199	6626;7153;7154;7155;7156;13915;13916;13917;13918;13919;13920;16872;16873;16874;16875;16876;16877;16878;16879;16880;16881;16882;16883;16884;17053;17054;17055;17056;17057;17058;17059;17060;17061;17062;19271;19272;19273;19274;19275;19276;19277;19278;19279;19280;19281;19282;19283;19284;19285;23328;23329;23330;23331;23332;28568;28569;28570;31683;37174;37175;37176;37177;37178;37179;37180;37181;37182;37183;37184;38241;42475;42476;42839;42840;42841;42842;42843;42844;42845;42846;42847;42848;42849;42850;42851;42852;42853;42854;42855;42856;42857;42858;42859;42860;42861;42862;42863;42864;42865;42866;42867;42868;42869;42870;42871;42872;42873;42874;42875;42876;42877;42878;42879;42880;42881;42882;42883;46010;46011;47857;47858;47859;47860;47861;47862;47863;47864;47865;47866;49979;49980;49981;49982;49983;49984;49985;49986;49987;49988;49989;49990;49991;49992;49993;49994;49995;49996;49997;49998;49999;50000;50001;50002;50003;50004;50005;50006;50007;50008;50009;50010;50011;50012;50013;50014;50015;50016;50017;50018;50019;50020;53659;53660;53661;53980;55994;56811;56812;60654;66651;66652;67232;78158;78159;82583;82584;84845;87114;87115;104087;104088;104089;104090;104091;104092;104093;108229;108230;108231;108232;108233;108234	6626;7154;13919;16874;17059;19277;19285;23328;28568;31683;37176;38241;42475;42857;46010;47862;49990;53659;53980;55994;56811;60654;66651;67232;78159;82583;84845;87114;104088;108229							109;110	378;379								173;436	182;187		-1
sp|P61879|G3P_PYRFU	sp|P61879|G3P_PYRFU	3	3	3	sp|P61879|G3P_PYRFU glyceraldehyde 3-phosphate dehydrogenase catalytic domain | reactome:R-HSA-70171, go:0055114, reactome:R-HSA-70263, go:0016620, go:0009089, metacyc:PWY-2942, ec:1.17.1.8, go:0008839, metacyc:PWY-5097, metacyc:PWY-2941 | protein motif:pf	1	3	3	3	3	0	0	3	0	0	3	0	0	10.2	10.2	10.2	37.436	334	334	2.21	2	7	5			0	2.8572	By MS/MS			10.2	0	0	70436000	70436000	0	0	18	3913100	3913100	0	0	0	0	0	6	0	0	6	EDVIDIFENTTR;NKQLYEKAGVK;QDDMELIGVTK				181	2237;9816;10310	True;True;True	2493;10983;11511	15506;15507;15508;15509;64290;64291;64292;64293;64294;64295;67108;67109;67110;67111	19417;19418;19419;19420;19421;78389;78390;78391;81685	19421;78389;81685		69;70						380			96;101						99		-1
sp|P61882|HARA_PYRFU	sp|P61882|HARA_PYRFU	9	9	7	sp|P61882|HARA_PYRFU transcription factor cbf/nf-y/archaeal histone domain | protein motif:pfam:PF00808 [Matchscore: 129 with PYRO_18610]	1	9	9	7	9	3	7	9	3	7	7	3	5	89.6	89.6	71.6	7.4056	67	67	2.29	55	25	53	13	7	0	285.1	By MS/MS	By MS/MS	By MS/MS	89.6	38.8	80.6	54500000000	46922000000	6.4399e+09	1137800000	3	16709000000	14658000000	1.9072e+09	143050000	2.0753e+09	7.034e+09	2607200000	174	41	29	244	AGAERVSEQAAK;GELPIAPVDR;GELPIAPVDRLIR;GELPIAPVDRLIRK;KAVEFAR;TVKVEDIK;VEDIKLAIK;VLAEYLEEYAIEVAK;VLAEYLEEYAIEVAKK				182	280;4639;4640;4641;7155;12088;12328;12856;12857	True;True;True;True;True;True;True;True;True	327;5129;5130;5131;5132;5133;7862;13474;13748;13749;14322;14323;14324	2409;2410;2411;2412;2413;2414;2415;2416;31996;31997;31998;31999;32000;32001;32002;32003;32004;32005;32006;32007;32008;32009;32010;32011;32012;32013;32014;32015;32016;32017;32018;32019;32020;32021;32022;32023;32024;32025;32026;32027;32028;32029;32030;32031;32032;32033;32034;32035;32036;32037;32038;32039;32040;32041;32042;32043;32044;32045;32046;32047;32048;32049;32050;32051;32052;32053;32054;32055;32056;32057;32058;32059;32060;32061;32062;32063;32064;32065;32066;32067;32068;32069;32070;32071;32072;32073;32074;32075;48130;48131;48132;78851;78852;78853;78854;78855;78856;78857;80672;80673;80674;80675;80676;84037;84038;84039;84040;84041;84042;84043;84044;84045;84046;84047;84048;84049;84050;84051;84052;84053;84054;84055;84056;84057;84058;84059;84060;84061;84062;84063;84064;84065;84066;84067;84068;84069;84070;84071;84072;84073;84074;84075;84076;84077;84078;84079;84080;84081;84082;84083;84084;84085;84086	3263;3264;3265;3266;3267;3268;3269;3270;39586;39587;39588;39589;39590;39591;39592;39593;39594;39595;39596;39597;39598;39599;39600;39601;39602;39603;39604;39605;39606;39607;39608;39609;39610;39611;39612;39613;39614;39615;39616;39617;39618;39619;39620;39621;39622;39623;39624;39625;39626;39627;39628;39629;39630;39631;39632;39633;39634;39635;39636;39637;39638;39639;39640;39641;39642;39643;39644;39645;39646;39647;39648;39649;39650;39651;39652;39653;39654;39655;39656;39657;39658;39659;39660;39661;39662;39663;39664;39665;39666;39667;39668;39669;39670;39671;39672;39673;39674;39675;39676;39677;39678;39679;39680;39681;39682;39683;39684;39685;39686;39687;39688;39689;39690;39691;39692;39693;39694;39695;39696;39697;39698;39699;39700;39701;39702;39703;39704;39705;39706;39707;39708;39709;39710;39711;39712;39713;39714;39715;39716;39717;39718;39719;39720;39721;39722;39723;39724;39725;39726;39727;39728;39729;39730;39731;39732;39733;39734;39735;39736;39737;39738;39739;39740;39741;39742;39743;39744;39745;39746;39747;39748;39749;39750;39751;39752;39753;39754;39755;39756;39757;39758;39759;39760;39761;39762;39763;39764;39765;39766;39767;39768;39769;39770;39771;39772;39773;39774;39775;39776;39777;39778;39779;39780;39781;59535;95928;95929;95930;95931;95932;98305;98306;98307;102134;102135;102136;102137;102138;102139;102140;102141;102142;102143;102144;102145;102146;102147;102148;102149;102150;102151;102152;102153;102154;102155;102156;102157;102158;102159;102160;102161;102162;102163;102164;102165;102166;102167;102168;102169;102170;102171;102172;102173;102174;102175;102176;102177;102178;102179;102180;102181;102182;102183;102184;102185;102186;102187;102188;102189;102190;102191;102192;102193;102194;102195;102196;102197;102198;102199;102200;102201;102202;102203;102204;102205;102206;102207	3263;39590;39727;39769;59535;95931;98305;102141;102201	98;176									42;62									-1
sp|P61883|PGK_PYRFU	sp|P61883|PGK_PYRFU	18	18	18	sp|P61883|PGK_PYRFU phosphoglycerate kinase | metacyc:PWY-7003, metacyc:PWY-1042, reactome:R-HSA-70171, metacyc:PWY-6901, reactome:R-HSA-70263, ec:2.7.2.3, go:0006096, metacyc:PWY-6886, metacyc:PWY-5484, go:0004618 | protein motif:pfam:PF00162 [Matchscore:	1	18	18	18	1	17	1	1	17	1	1	17	1	51.5	51.5	51.5	46.224	410	410	3.76	5	5	3	1	20	0	323.31	By MS/MS	By MS/MS	By MS/MS	3.4	48	3.4	979430000	20755000	956220000	2456500	28	12475000	741270	12475000	87733	0	0	0	6	21	1	28	AMKPGEVIVLENLR;EVDALTKAYESEEK;FSAEEVKNATIEECEK;GERVEIDLLSDEK;IKPMIMGFLMEK;ILDEFYPYVR;KLSQVIDLVVNDAFAAAHR;LPVLEALK;LSQVIDLVVNDAFAAAHR;PGEVIVLENLR;RLFDEYPILDIGSR;SQPSLVGFAR;TPVDFAIDFK;TPVDFAIDFKGERVEIDLLSDEK;VAENVLR;VDLNSPMSNGKIISDAR;VVVGTHQGKPYSEEYSTTEEHAR;YNITGISHISTGGGAMLTFFAGEK				183	800;3672;4307;4659;6361;6391;7545;8715;8836;10140;10731;11344;11931;11932;12155;12280;13405;13960	True;True;True;True;True;True;True;True;True;True;True;True;True;True;True;True;True;True	904;4076;4783;5153;7018;7050;8318;9629;9757;11334;11965;12638;13293;13294;13295;13543;13691;14934;15545	5539;25915;25916;25917;25918;25919;25920;25921;25922;30159;32250;43618;43619;43908;49901;49902;56810;57404;57405;57406;57407;57408;66238;69395;73434;77537;77538;77539;79251;80336;87678;87679;91190;91191	6798;32392;32393;32394;32395;32396;32397;32398;37481;40015;54108;54109;54576;61464;61465;69567;69568;70172;70173;70174;70175;80651;84237;89183;94320;94321;94322;96524;97876;106402;106403;110582	6798;32396;37481;40015;54109;54576;61464;69567;70175;80651;84237;89183;94320;94321;96524;97876;106402;110582	177;178;179									28;121;280									-1
sp|P61885|RS10_PYRFU	sp|P61885|RS10_PYRFU	11	11	11	sp|P61885|RS10_PYRFU ribosomal protein s10 domain | protein motif:pfam:PF00338 [Matchscore: 202 with PYRO_14010]	1	11	11	11	8	8	2	8	8	2	8	8	2	66.7	66.7	66.7	11.749	102	102	2.43	25	18	52	7	1	0	181.73	By MS/MS	By MS/MS	By MS/MS	47.1	50	18.6	24955000000	8785800000	16160000000	9075200	6	3.8329e+09	1428200000	2403200000	1512500	2613200000	4356600000	0	100	70	2	172	IRVPEDVTIEIELIS;LIDIEADER;LIDIEADERAMR;MQKARIKIASTNVR;MSGPIPLPTK;MSGPIPLPTKR;RLIDIEADER;RLIDIEADERAMR;SLDEVANQIK;SLDEVANQIKQIAER;VPEDVTIEIELIS				184	6793;8296;8297;9513;9551;9552;10738;10739;11196;11197;13052	True;True;True;True;True;True;True;True;True;True;True	7480;9172;9173;10653;10696;10697;10698;11972;11973;12474;12475;14542	46140;46141;46142;46143;46144;46145;46146;46147;46148;46149;46150;54337;54338;54339;54340;54341;54342;54343;54344;54345;54346;54347;54348;54349;54350;54351;54352;54353;62443;62444;62445;62713;62714;62715;62716;62717;62718;62719;62720;62721;62722;62723;62724;62725;62726;62727;62728;62729;62730;62731;62732;62733;62734;62735;62736;62737;62738;62739;62740;62741;69430;69431;69432;69433;69434;69435;69436;69437;69438;69439;69440;69441;69442;69443;69444;69445;72427;72428;72429;72430;72431;72432;72433;72434;72435;72436;72437;72438;72439;72440;72441;72442;72443;72444;72445;72446;72447;72448;72449;72450;85331;85332;85333	57149;57150;57151;57152;57153;57154;57155;57156;57157;57158;57159;57160;57161;57162;57163;57164;57165;57166;57167;57168;57169;57170;57171;57172;57173;57174;57175;57176;57177;57178;57179;57180;57181;57182;57183;57184;66611;66612;66613;66614;66615;66616;66617;66618;66619;66620;66621;66622;66623;66624;66625;66626;66627;66628;66629;66630;66631;66632;66633;66634;66635;66636;76272;76273;76274;76576;76577;76578;76579;76580;76581;76582;76583;76584;76585;76586;76587;76588;76589;76590;76591;76592;76593;76594;76595;76596;76597;76598;76599;76600;76601;76602;76603;76604;76605;76606;76607;76608;76609;76610;84273;84274;84275;84276;84277;84278;84279;84280;84281;84282;84283;84284;84285;84286;84287;84288;84289;84290;87851;87852;87853;87854;87855;87856;87857;87858;87859;87860;87861;87862;87863;87864;87865;87866;87867;87868;87869;87870;87871;87872;87873;87874;87875;87876;87877;87878;87879;87880;87881;87882;87883;87884;87885;87886;87887;87888;87889;87890;87891;87892;87893;87894;87895;87896;87897;87898;87899;87900;87901;87902;87903;103749;103750;103751;103752	57156;66611;66634;76273;76578;76607;84275;84289;87857;87903;103749	180						111			24						34			-1
sp|P61993|RS4_PYRFU	sp|P61993|RS4_PYRFU	23	23	23	sp|P61993|RS4_PYRFU rna-binding s4 domain | go:0003723, reactome:R-HSA-975957, reactome:R-HSA-975956, reactome:R-HSA-192823, reactome:R-HSA-72649, reactome:R-HSA-156827, reactome:R-HSA-72702, reactome:R-HSA-1799339, reactome:R-HSA-72689, reactome:R-HSA-727	1	23	23	23	11	21	5	11	21	5	11	21	5	73.3	73.3	73.3	21.338	180	180	2.51	41	32	85	20	3	0	323.31	By MS/MS	By MS/MS	By MS/MS	51.7	71.7	33.9	31101000000	1163000000	29902000000	36186000	7	1167400000	124830000	1.0395e+09	3069800	184110000	2.0383e+09	13437000	49	130	5	184	EEEDTITYAR;ELWKHETQLK;ERVLMDKYELK;GKQAEIEREQLLAR;KELWKHETQLK;KYETPPHPWIK;LGLLPEDAVLDDVLSLTIEDILER;LGLLPEDAVLDDVLSLTIEDILERR;LQTIVYK;LQTIVYKK;NKKELWKHETQLK;QAEIEREQLLAR;QARQLIVHGHIEVNGQIIR;QLIVHGHIEVNGQIIR;RLGLLPEDAVLDDVLSLTIEDILER;RLGLLPEDAVLDDVLSLTIEDILERR;RLQTIVYK;RLQTIVYKK;SPSYLVLK;SPSYLVLKEEEDTITYAR;TSPFANPQHPER;VLMDKYELK;YETPPHPWIK				185	2285;3352;3554;4952;7250;7771;8222;8223;8732;8733;9806;10301;10306;10417;10732;10733;10752;10753;11331;11332;12000;12939;13722	True;True;True;True;True;True;True;True;True;True;True;True;True;True;True;True;True;True;True;True;True;True;True	2548;3719;3948;5466;5467;7969;8608;9094;9095;9646;9647;9648;10973;11498;11506;11624;11966;11967;11988;11989;12624;12625;12626;13377;14409;14410;15282	15922;15923;15924;15925;15926;15927;15928;15929;15930;15931;15932;15933;15934;15935;15936;15937;15938;23476;23477;23478;23479;23480;23481;23482;25140;25141;25142;25143;34281;34282;34283;34284;48656;51043;51044;51045;51046;51047;51048;51049;51050;51051;51052;53889;53890;53891;53892;53893;53894;53895;53896;56885;56886;56887;56888;56889;56890;56891;56892;56893;56894;56895;64260;67036;67037;67038;67039;67040;67041;67042;67043;67044;67086;67087;67088;67729;67730;67731;67732;67733;67734;67735;67736;67737;67738;67739;67740;67741;67742;67743;67744;67745;67746;67747;67748;67749;67750;67751;67752;67753;67754;69396;69397;69398;69399;69400;69401;69402;69403;69404;69499;69500;69501;69502;69503;69504;69505;69506;73340;73341;73342;73343;73344;73345;73346;73347;73348;73349;73350;73351;73352;73353;73354;73355;73356;73357;73358;73359;73360;73361;78106;78107;78108;78109;78110;78111;78112;78113;78114;78115;78116;78117;78118;78119;84538;84539;84540;84541;84542;84543;84544;84545;84546;84547;84548;84549;84550;84551;84552;84553;84554;84555;84556;89641;89642;89643;89644;89645;89646;89647;89648	19937;19938;19939;19940;19941;19942;19943;19944;19945;19946;19947;19948;19949;19950;19951;19952;19953;19954;19955;19956;29229;29230;29231;29232;29233;31509;31510;31511;42637;42638;42639;42640;60209;62634;62635;62636;62637;62638;62639;62640;62641;62642;62643;62644;62645;62646;62647;62648;62649;62650;62651;66121;66122;66123;66124;66125;66126;66127;66128;69644;69645;69646;69647;69648;69649;69650;78355;81613;81614;81615;81616;81617;81618;81619;81620;81621;81622;81623;81624;81668;81669;81670;82510;82511;82512;82513;82514;82515;82516;82517;82518;82519;82520;82521;82522;82523;82524;82525;82526;82527;82528;82529;82530;82531;82532;82533;82534;82535;82536;82537;82538;84238;84239;84240;84241;84242;84243;84244;84245;84246;84247;84345;84346;84347;84348;84349;84350;84351;84352;89072;89073;89074;89075;89076;89077;89078;89079;89080;89081;89082;89083;89084;89085;89086;89087;89088;89089;89090;89091;89092;89093;89094;89095;89096;89097;89098;89099;89100;89101;89102;89103;89104;89105;95020;95021;95022;95023;95024;95025;95026;95027;95028;95029;95030;95031;95032;95033;95034;95035;102743;102744;102745;102746;102747;102748;102749;102750;102751;102752;102753;102754;102755;102756;102757;102758;102759;102760;102761;108669;108670;108671;108672;108673;108674;108675;108676;108677;108678;108679	19937;29230;31509;42638;60209;62643;66122;66128;69646;69649;78355;81621;81668;82526;84244;84247;84345;84351;89076;89096;95024;102747;108670	181;182	71				56	112			64;146	43				111	30			-1
sp|P61995|RS12_PYRFU	sp|P61995|RS12_PYRFU	13	13	13	sp|P61995|RS12_PYRFU ribosomal protein s12/s23 | go:0006412, go:0003735, go:0005840, go:0005622 | protein motif:pfam:PF00164 [Matchscore: 288 with PYRO_15860]	1	13	13	13	11	9	7	11	9	7	11	9	7	63.3	63.3	63.3	16.438	147	147	2.25	43	24	55	9	1	0	323.31	By MS/MS	By MS/MS	By MS/MS	57.8	57.1	39.5	32625000000	4.047e+09	28197000000	381160000	6	3.4657e+09	538550000	2.9165e+09	10621000	1.6557e+09	3.5007e+09	261120000	78	57	21	156	APNGEFAGR;EKSDPLEGAPQAR;FIDEHDEVIIEGIGGPK;GGSMGDIPGIR;GGSMGDIPGIRYK;GIVLEKIAVEAK;GRKEKPR;KAPNGEFAGR;MPGKKAPNGEFAGRK;NGKVVTAFCPGDGAIK;SDPLEGAPQAR;SDPLEGAPQARGIVLEK;VVTAFCPGDGAIK				186	854;3051;4114;4776;4777;4913;5198;7152;9493;9733;10939;10940;13395	True;True;True;True;True;True;True;True;True;True;True;True;True	963;3401;3402;4568;5272;5273;5274;5424;5425;5741;7859;10627;10896;12198;12199;14924	5850;5851;5852;5853;5854;5855;5856;5857;5858;5859;5860;5861;5862;5863;21522;21523;21524;21525;21526;21527;21528;21529;21530;21531;21532;21533;29048;29049;29050;29051;29052;29053;29054;29055;29056;29057;29058;29059;29060;29061;29062;29063;29064;29065;29066;29067;29068;29069;29070;29071;29072;29073;29074;29075;29076;29077;29078;29079;29080;29081;29082;29083;33078;33079;33080;33081;33082;33083;33084;33085;33086;33087;33088;33089;33090;33091;33092;33093;33094;33095;33096;33097;33098;33099;33100;33101;33102;33103;33104;33105;33106;33107;34166;34167;36129;48123;48124;62355;63889;70761;70762;70763;70764;70765;70766;70767;70768;70769;70770;70771;70772;70773;70774;70775;70776;70777;70778;70779;70780;70781;70782;70783;70784;87617;87618;87619;87620;87621;87622;87623;87624;87625	7163;7164;7165;7166;7167;7168;7169;7170;7171;7172;7173;7174;7175;7176;7177;7178;27004;27005;27006;27007;27008;27009;27010;27011;27012;27013;27014;27015;27016;27017;27018;27019;27020;27021;27022;36235;36236;36237;36238;36239;36240;36241;36242;36243;36244;36245;36246;36247;36248;36249;36250;36251;36252;36253;36254;36255;36256;36257;36258;36259;36260;36261;36262;36263;36264;36265;36266;36267;36268;36269;36270;36271;36272;36273;36274;36275;36276;36277;36278;36279;36280;36281;36282;36283;36284;36285;36286;36287;36288;36289;36290;36291;36292;36293;36294;36295;36296;36297;41125;41126;41127;41128;41129;41130;41131;41132;41133;41134;41135;41136;41137;41138;41139;41140;41141;41142;41143;41144;41145;41146;41147;41148;41149;41150;41151;41152;41153;41154;41155;42521;42522;44994;59531;59532;76183;77939;85965;85966;85967;85968;85969;85970;85971;85972;85973;85974;85975;85976;85977;85978;85979;85980;85981;85982;85983;85984;85985;85986;85987;85988;85989;85990;85991;85992;85993;85994;85995;85996;85997;85998;85999;86000;86001;86002;86003;106324;106325;106326;106327;106328;106329;106330;106331;106332;106333;106334	7165;27009;36254;41139;41154;42521;44994;59531;76183;77939;85967;86002;106328	183;184;185						113			40;57;82						116			-1
sp|P61996|Y1875_PYRFU	sp|P61996|Y1875_PYRFU	4	4	4	sp|P61996|Y1875_PYRFU uncharacterised conserved protein ucp004604 | protein motif:pfam:PF08967 [Matchscore: 192 with PYRO_19060]	1	4	4	4	1	0	4	1	0	4	1	0	4	44.4	44.4	44.4	11.386	99	99	1.05	19	1				0	10.389	By MS/MS		By MS/MS	9.1	0	44.4	108680000	54074000	0	54608000	7	13188000	7724800	0	5463300	0	0	0	3	0	12	15	EIIEAAIK;IIEEIPTQE;ISIDPLLQEK;VYEIEELGSDAIIADSK				187	2831;6225;6838;13449	True;True;True;True	3152;6875;7529;14983	20156;20157;20158;42922;42923;42924;42925;42926;42927;42928;42929;46417;88010;88011;88012;88013;88014;88015;88016;88017	25343;53357;53358;53359;53360;53361;53362;53363;57538;106807;106808;106809;106810;106811;106812;106813	25343;53358;57538;106807																			-1
sp|P61998|TF2B_PYRFU	sp|P61998|TF2B_PYRFU	13	13	13	sp|P61998|TF2B_PYRFU zinc finger tfiib-type | go:0017025 | protein motif:pfam:PF08271, protein motif:pfam:PF00382, protein motif:pfam:PF00382 [Matchscore: 602 with PYRO_14020]	1	13	13	13	7	1	7	7	1	7	7	1	7	40.3	40.3	40.3	34.105	300	300	1.73	35	11	16	1		0	47.857	By MS/MS	By MS/MS	By MS/MS	24	4.7	28.7	3.3975e+09	3.2975e+09	0	99995000	19	171810000	170570000	0	1237500	462760000	0	86846000	82	0	19	101	AIEILDEAYK;AIEILDEAYKR;FADELGLSEK;KWQSRLRVSDAAER;NLAFALSELDR;NLAFALSELDRITAQLKLPR;TGAPESILLHDK;TLDEIADIAR;TLDEIADIARVDK;TLDEIADIARVDKK;TQREVAEVAR;VCPACESAELIYDPERGEIVCAK;VTEVTVR				188	418;419;3922;7753;9824;9825;11616;11778;11779;11780;11958;12232;13236	True;True;True;True;True;True;True;True;True;True;True;True;True	476;477;4361;8580;10991;10992;12929;13115;13116;13117;13328;13638;14751	3256;3257;3258;3259;3260;3261;3262;27794;27795;27796;27797;27798;27799;27800;27801;27802;27803;27804;27805;50871;64339;64340;64341;64342;75155;75156;75157;75158;75159;75160;76361;76362;76363;76364;76365;76366;76367;76368;76369;76370;76371;76372;76373;76374;76375;77838;77839;77840;77841;79816;79817;79818;79819;86766;86767;86768;86769;86770;86771;86772;86773;86774;86775	4242;4243;4244;4245;4246;4247;34686;34687;34688;34689;34690;34691;34692;34693;34694;34695;34696;34697;34698;34699;34700;34701;34702;34703;34704;34705;34706;34707;34708;34709;34710;34711;34712;62427;78429;78430;78431;78432;78433;78434;91228;91229;91230;91231;91232;91233;91234;91235;91236;91237;91238;92861;92862;92863;92864;92865;92866;92867;92868;92869;92870;92871;92872;92873;92874;92875;92876;92877;92878;92879;92880;92881;92882;92883;92884;92885;92886;92887;92888;92889;92890;92891;92892;92893;92894;94658;94659;94660;94661;97219;97220;97221;97222;97223;97224;97225;97226;105431;105432;105433;105434;105435	4242;4247;34697;62427;78429;78431;91234;92872;92889;92894;94658;97222;105431					70									94					-1
sp|P62000|TBP_PYRFU	sp|P62000|TBP_PYRFU	11	11	11	sp|P62000|TBP_PYRFU tata-box binding protein | go:0006352, go:0003677 | protein motif:pfam:PF00352, protein motif:pfam:PF00352 [Matchscore: 383 with PYRO_13200]	1	11	11	11	7	0	10	7	0	10	7	0	10	45	45	45	21.312	191	191	1.54	52	11	16			0	104.25	By MS/MS		By MS/MS	31.4	0	45	2.0527e+09	1307600000	0	745080000	12	103370000	70041000	0	33329000	497830000	0	510270000	50	0	41	91	ELDKYGLLEEEEEEL;LLRELDKYGLLEEEEEEL;SEADAWEAVR;SEADAWEAVRK;SVILLFSSGK;SVQDIER;SVQDIERAVAK;VALLIFSSGK;VLDLCPNSKYNPEEFPGIICHLDDPK;YGLLEEEEEEL;YNPEEFPGIICHLDDPK				189	3098;8559;10952;10953;11440;11452;11453;12199;12877;13780;13965	True;True;True;True;True;True;True;True;True;True;True	3453;9451;12212;12213;12745;12758;12759;13599;14344;15348;15551	21801;21802;55728;55729;70853;70854;70855;70856;70857;70858;70859;70860;70861;70862;70863;70864;70865;70866;70867;70868;70869;70870;70871;70872;70873;70874;70875;70876;70877;70878;70879;70880;70881;70882;74088;74089;74090;74091;74092;74177;74178;74179;74180;74181;74182;74183;74184;74185;74186;74187;74188;74189;74190;74191;74192;74193;74194;74195;79590;79591;79592;84186;89992;89993;89994;89995;89996;89997;89998;89999;90000;90001;90002;91217;91218;91219;91220;91221;91222	27335;27336;68174;86076;86077;86078;86079;86080;86081;86082;86083;86084;86085;86086;86087;86088;86089;86090;86091;86092;86093;86094;86095;86096;86097;86098;86099;86100;86101;86102;86103;86104;86105;86106;86107;86108;86109;86110;86111;86112;86113;86114;86115;86116;86117;86118;86119;86120;86121;89948;89949;89950;89951;89952;89953;89954;90055;90056;90057;90058;90059;90060;90061;90062;90063;90064;90065;90066;90067;96936;96937;102320;109074;109075;109076;109077;109078;109079;109080;109081;109082;109083;109084;109085;109086;110607;110608;110609;110610;110611;110612;110613;110614	27336;68174;86094;86107;89950;90055;90064;96936;102320;109077;110612	186									37									-1
sp|P62002|TPIS_PYRFU	sp|P62002|TPIS_PYRFU	6	6	6	sp|P62002|TPIS_PYRFU triosephosphate isomerase | metacyc:PWY-7003, metacyc:PWY-1042, reactome:R-HSA-70171, go:0008152, ec:5.3.1.1, reactome:R-HSA-70263, go:0004807, metacyc:PWY-5484, metacyc:PWY-6142, ec:2.8.1.10, metacyc:PWY-6891, metacyc:PWY-6892 | prote	1	6	6	6	3	3	3	3	3	3	3	3	3	26.8	26.8	26.8	24.066	228	228	2.15	10	1	7		2	0	10.959	By MS/MS	By MS/MS	By MS/MS	11.4	18	10.1	873810000	101990000	58886000	712940000	11	43438000	5745500	5353300	32339000	76792000	0	760460000	10	4	15	29	AIWDLVSGIIK;ETGVTIVVAPQLVDLR;MILADLEAAIR;TYIEATGK;VLCGAGISTGEDVK;VLCGAGISTGEDVKK				190	521;3625;9278;12128;12865;12866	True;True;True;True;True;True	589;4024;10317;13515;14332;14333	3842;25610;25611;60689;79000;84110;84111;84112;84113;84114;84115;84116;84117;84118;84119;84120;84121;84122;84123;84124	4893;32038;32039;74124;96054;102233;102234;102235;102236;102237;102238;102239;102240;102241;102242;102243;102244;102245;102246;102247;102248;102249;102250;102251;102252;102253;102254;102255;102256	4893;32039;74124;96054;102243;102256																			-1
sp|P72186|PLS_PYRFU	sp|P72186|PLS_PYRFU	21	21	21	sp|P72186|PLS_PYRFU peptidase s8/s53 domain | go:0004252, go:0006508 | protein motif:pfam:PF00082, protein motif:pfam:PF04151, protein motif:pfam:PF00082 [Matchscore: 2810 with PYRO_2920]	1	21	21	21	20	1	2	20	1	2	20	1	2	17	17	17	154.47	1398	1398	1.76	59	30	30			0	323.31	By MS/MS	By MS/MS	By MS/MS	15.9	1.1	1.7	4415600000	4349700000	5996800	59932000	49	77379000	77257000	122380	774650	308600000	0	22366000	103	1	15	119	AENIEVSGDHVISYSIEEGEYAK;AIEELEGEE;ALELGVDNETLALALSYHEK;DFTDEGFVDTSFSFSK;ENFNTLEK;EVSQAALNAIMK;FDELYQK;GIEVPEGTAELK;IIIDDPTTPVIEDEILNTIVIPEK;ILEKAIEELEGEE;IPITLVIDK;KAENIEVSGDHVISYSIEEGEYAK;LEEAKTELEK;LGSDEITVIVK;LGSDEITVIVKKENFNTLEKTFQITVSEPEITEEDINEPK;NSIPDIVEWHIK;QAYINEMK;SYSDFAEYLGVDVIR;TFQITVSEPEITEEDINEPK;YVGDTEYR;YVIITVK				191	205;414;661;1420;3414;3811;3967;4836;6269;6421;6688;7124;7992;8249;8250;9978;10307;11480;11606;14067;14073	True;True;True;True;True;True;True;True;True;True;True;True;True;True;True;True;True;True;True;True;True	240;472;752;1590;3799;4236;4408;5343;6919;7081;7368;7830;8849;9124;9125;11164;11507;11508;12788;12919;15663;15669	1833;1834;1835;1836;1837;1838;1839;3235;3236;3237;3238;3239;3240;3241;3242;3243;4685;4686;4687;4688;4689;4690;9733;24190;24191;27070;27071;27072;28054;28055;28056;28057;28058;28059;28060;28061;28062;28063;33737;33738;33739;43148;43149;43150;43151;43152;43153;44094;44095;44096;45479;45480;45481;48052;48053;48054;48055;48056;48057;48058;52348;54047;54048;54049;54050;54051;54052;54053;54054;54055;54056;54057;54058;54059;54060;54061;54062;65397;65398;65399;65400;65401;65402;65403;67089;67090;67091;67092;67093;67094;67095;67096;67097;67098;67099;67100;67101;67102;67103;74290;75076;75077;75078;75079;75080;75081;75082;91999;92000;92001;92002;92003;92004;92005;92006;92051;92052;92053;92054	2484;2485;2486;2487;2488;2489;2490;2491;2492;2493;2494;4221;4222;4223;4224;4225;4226;4227;5832;5833;5834;5835;5836;12167;30383;30384;33884;33885;35030;35031;35032;35033;35034;35035;35036;35037;35038;35039;35040;35041;35042;42055;42056;42057;53604;53605;53606;53607;53608;53609;53610;53611;54821;54822;54823;56417;56418;56419;56420;59460;59461;59462;59463;59464;59465;59466;59467;59468;64177;66305;66306;66307;66308;66309;66310;66311;66312;66313;66314;66315;66316;66317;66318;66319;66320;79649;79650;79651;79652;79653;79654;79655;79656;79657;79658;81671;81672;81673;81674;81675;81676;81677;81678;81679;81680;81681;81682;90176;91102;91103;91104;91105;91106;91107;91108;111534;111535;111536;111537;111538;111539;111540;111597	2489;4227;5835;12167;30384;33885;35036;42055;53611;54822;56419;59465;64177;66307;66317;79655;81671;90176;91104;111540;111597							114;115									60;1381			-1
sp|P80319|DHE3_PYRFU	sp|P80319|DHE3_PYRFU	38	38	38	sp|P80319|DHE3_PYRFU glutamate/phenylalanine/leucine/valine dehydrogenase c-terminal | reactome:R-HSA-2151201, reactome:R-HSA-70614, go:0055114, go:0006520, go:0016491 | protein motif:pfam:PF02812, protein motif:pfam:PF00208 [Matchscore: 858 with PYRO_1629	1	38	38	38	10	36	3	10	36	3	10	36	3	60	60	60	47.113	420	420	2.9	46	43	18	18	50	0	323.31	By MS/MS	By MS/MS	By MS/MS	27.6	56.4	9.3	15191000000	563620000	14554000000	73139000	21	489560000	24418000	463450000	1695000	37144000	559900000	19611000	21	128	9	158	AAQYMEISEEALEFLK;AAQYMEISEEALEFLKRPQR;AFYDVYNIAK;AFYDVYNIAKEK;AKIVAEVANGPVTPEADEILFEK;ALAAWMTWK;DAAYVVAVQR;DAAYVVAVQRVYQAMLDRGWVKH;GASYTIR;GGIRWHPEETLSTVK;GGIYNPDGLNADEVLK;GPTKGGIRWHPEETLSTVK;IMSEDFGMK;IVAEVANGPVTPEADEILFEK;IVEVTIPVEMDDGSVK;IVEVTIPVEMDDGSVKVFTGFRVQHNWAR;IVEVTIPVEMDDGSVKVFTGFRVQHNWARGPTK;KTPAFGIITGK;KTPAFGIITGKPLSIGGSLGRIEATAR;LDKKMTK;PLSIGGSLGR;PLSIGGSLGRIEATAR;RPQRIVEVTIPVEMDDGSVK;TAVMDLPYGGGK;TIAIQGYGNAGYYLAK;TPAFGIITGK;TPAFGIITGKPLSIGGSLGR;TPAFGIITGKPLSIGGSLGRIEATAR;VEQDPYEIVIK;VEQDPYEIVIKQLER;VFTGFRVQHNWAR;VFTGFRVQHNWARGPTK;VLGWDTLK;VYQAMLDR;VYQAMLDRGWVK;VYQAMLDRGWVKH;WHPEETLSTVK;WHPEETLSTVKALAAWMTWK				192	59;60;275;276;564;599;1245;1246;4498;4753;4755;5164;6581;6926;6961;6962;6963;7656;7657;7938;10215;10216;10795;11510;11671;11897;11898;11899;12459;12460;12524;12525;12911;13487;13488;13489;13549;13550	True;True;True;True;True;True;True;True;True;True;True;True;True;True;True;True;True;True;True;True;True;True;True;True;True;True;True;True;True;True;True;True;True;True;True;True;True;True	72;73;74;75;321;322;323;646;684;1403;1404;4983;5249;5251;5704;7253;7620;7657;7658;7659;7660;8448;8449;8791;8792;8793;11412;11413;12035;12820;12991;13257;13258;13259;13894;13895;13896;13965;13966;14380;15024;15025;15026;15095;15096	537;538;539;540;541;542;543;544;545;2392;2393;2394;2395;2396;2397;2398;4056;4214;4215;4216;4217;4218;4219;8425;8426;8427;8428;8429;8430;8431;8432;8433;8434;8435;31182;31183;32949;32950;32951;32952;32953;32976;32977;32978;32979;35937;44933;44934;44935;46916;46917;46918;46919;46920;46921;46922;46923;46924;46925;46926;46927;46928;46929;46930;46931;46932;46933;46934;46935;46936;47117;47118;47119;47120;47121;47122;47123;47124;47125;47126;47127;47128;47129;50368;50369;50370;50371;52034;52035;52036;52037;52038;52039;52040;52041;52042;52043;52044;66629;66630;66631;66632;69722;69723;74403;74404;74405;74406;75494;75495;75496;75497;77226;77227;77228;77229;77230;77231;77232;77233;77234;77235;77236;77237;77238;81535;81536;81537;81538;81539;81540;81541;81542;81543;81544;81545;81546;81547;81548;81549;81550;81551;82065;82066;82067;82068;82069;82070;82071;82072;84398;84399;88212;88213;88214;88215;88216;88217;88218;88219;88220;88221;88222;88223;88224;88671;88672;88673;88674;88675;88676;88677;88678;88679;88680	716;717;718;719;720;721;722;723;724;3251;3252;3253;3254;3255;3256;5113;5281;5282;5283;5284;5285;5286;10514;10515;10516;10517;10518;10519;10520;10521;10522;10523;10524;10525;38593;38594;40980;40981;40982;40983;40984;41016;41017;41018;44749;55796;55797;58207;58208;58209;58210;58211;58212;58213;58214;58215;58216;58217;58218;58219;58220;58221;58222;58223;58224;58225;58226;58227;58228;58229;58230;58231;58232;58404;58405;58406;58407;58408;58409;58410;58411;58412;58413;58414;58415;58416;58417;58418;58419;58420;61923;61924;61925;63803;63804;63805;63806;63807;63808;63809;63810;63811;81152;81153;84574;84575;84576;90282;91586;91587;91588;91589;91590;91591;93935;93936;93937;93938;93939;93940;93941;93942;93943;93944;93945;93946;93947;99268;99269;99270;99271;99272;99273;99274;99275;99276;99277;99278;99279;99280;99281;99282;99283;99284;99285;99286;99287;99886;99887;99888;99889;99890;99891;99892;99893;102578;107034;107035;107036;107037;107038;107039;107040;107041;107607;107608;107609;107610;107611;107612;107613;107614;107615;107616;107617;107618;107619	721;722;3252;3256;5113;5283;10515;10521;38594;40982;41016;44749;55796;58217;58412;58417;58419;61923;61924;63811;81152;81153;84575;90282;91586;93937;93943;93947;99271;99286;99888;99893;102578;107035;107037;107040;107617;107619	187;188;189;190		56;57		71;72		116;117;118;119			12;32;84;390		376;377		376;377		21;46;90;378			-1
sp|P81409|DP2L_PYRFU	sp|P81409|DP2L_PYRFU	9	9	9	sp|P81409|DP2L_PYRFU dna polymerase ii large subunit dp2 n-terminal | ec:2.7.7.7 | protein motif:pfam:PF03833 [Matchscore: 2573 with PYRO_200]	1	9	9	9	5	3	3	5	3	3	5	3	3	6.2	6.2	6.2	143.17	1263	1263	1.89	15	4	6		2	0	14.671	By MS/MS	By MS/MS	By MS/MS	3.2	2.1	2.5	338890000	300480000	0	38406000	64	49763	4695000	0	49763	0	0	0	8	0	7	15	AKEKPKK;DVERLWGVLK;EKGEEIEESESK;EKKAKEK;GEEIEESESK;IEKKEKK;IVDEIIEGK;KKVISLDDFFSKR;PLVSEDQIVELKPQDVILSK				193	548;1882;3014;3031;4575;5962;6934;7473;10222	True;True;True;True;True;True;True;True;True	622;2100;3352;3378;5064;6583;7629;8235;11419	3974;3975;3976;3977;3978;12858;12859;12860;12861;12862;21349;21350;21351;21352;21353;21354;21454;21455;21456;21457;31647;41304;46971;49541;66652;66653;66654	5038;5039;5040;5041;16122;16123;16124;16125;16126;26762;26763;26764;26765;26766;26941;39170;51370;58264;61089;81176;81177;81178	5038;16126;26764;26941;39170;51370;58264;61089;81176	191;192		58		73;74;75;76	57;58;59			51;52;53;54	1251;1252		1262		1242;1243;1245;1249	1239;1240;1245			1239;1240;1242;1247	-1
sp|P81412|DP2S_PYRFU	sp|P81412|DP2S_PYRFU	7	7	7	sp|P81412|DP2S_PYRFU dna polymerase alpha/epsilon subunit b | go:0003677, go:0003887, go:0006260 | protein motif:pfam:PF04042 [Matchscore: 1233 with PYRO_190]	1	7	7	7	5	0	4	5	0	4	5	0	4	12.7	12.7	12.7	69.183	613	613	2	9	1	9			0	6.5609	By MS/MS		By MS/MS	8.2	0	8.2	72667000	18598000	0	54069000	32	2170500	480840	0	1689700	0	0	0	9	0	8	17	DSEDYREAFK;EDYDVVFDVR;EEEEIVSR;EQSYEESFGTK;GEFSIVELVK;GGFVSTGESQK;YEDLTIPMNPDFNYVEIK				194	1805;2246;2286;3516;4585;4738;13687	True;True;True;True;True;True;True	2018;2502;2549;3909;5075;5233;15245	12371;12372;15543;15544;15545;15939;24943;24944;24945;31728;31729;31730;32719;32720;32721;32722;32723;89464;89465	15334;15335;19450;19451;19452;19957;31295;31296;31297;39290;39291;40628;40629;40630;40631;108486;108487	15334;19452;19957;31295;39291;40629;108486																			-1
sp|P81413|CDC6_PYRFU	sp|P81413|CDC6_PYRFU	6	6	6	sp|P81413|CDC6_PYRFU atpase aaa-type core | reactome:R-HSA-68949, reactome:R-HSA-69300, reactome:R-HSA-68962, reactome:R-HSA-176187, reactome:R-HSA-68867, reactome:R-HSA-539107, reactome:R-HSA-69298, reactome:R-HSA-68827, reactome:R-HSA-68689, go:0005524 |	1	6	6	6	6	1	1	6	1	1	6	1	1	14.3	14.3	14.3	48.246	420	420	1.81	13	5	8			0	13.718	By MS/MS	By MS/MS	By MS/MS	14.3	1.7	1.7	3.9597e+09	3.7682e+09	105360000	86099000	21	187900000	178780000	5017200	4100000	0	0	0	36	1	6	43	DETGIEVPMVGWPTDEVYAK;FVTEELK;IEQDMMEEVIK;LDELFEK;SEQRRLI;VAGEIAER				195	1365;4410;5987;7911;11010;12169	True;True;True;True;True;True	1530;4888;6608;8763;12275;13559	9385;9386;30644;30645;41408;41409;41410;41411;41412;41413;41414;41415;41416;51892;51893;51894;51895;51896;51897;51898;51899;51900;51901;71304;71305;79360	11728;11729;38028;38029;51475;51476;51477;51478;51479;51480;51481;51482;51483;51484;63645;63646;63647;63648;63649;63650;63651;63652;63653;63654;63655;63656;63657;63658;63659;63660;63661;63662;63663;63664;63665;63666;63667;63668;63669;63670;63671;63672;86561;96649	11729;38028;51479;63650;86561;96649																			-1
sp|P81414|Y020_PYRFU	sp|P81414|Y020_PYRFU	19	19	19	sp|P81414|Y020_PYRFU beta-lactamase superfamily domain | protein motif:pfam:PF13483 [Matchscore: 426 with PYRO_210]	1	19	19	19	5	19	1	5	19	1	5	19	1	85.2	85.2	85.2	23.835	210	210	2.52	31	13	32	14	7	0	323.31	By MS/MS	By MS/MS	By MS/MS	23.8	85.2	6.7	5.8327e+09	57578000	5774200000	901700	12	161960000	4798100	157080000	75141	4662800	185650000	0	14	79	1	94	AFFTEHPTSQYPLGYLIEGSK;AFFTEHPTSQYPLGYLIEGSKR;DLKPYEGFEI;EAADIVEMIRPR;EIEVGQEIELGDIR;GKVDVLLVPIGGK;IAVPMHYGTYSEADPEEFK;IAVPMHYGTYSEADPEEFKK;ILIDPYPDVDEDR;ILIDPYPDVDEDRIGK;ILIDPYPDVDEDRIGKVDYILVTHEHMDHYGK;IVWCGHACFLVEDR;LSDAEVIGPK;RVAHLGDTYYSPAFTELR;TVYLMAISDGLTK;VAHLGDTYYSPAFTELR;VDVLLVPIGGK;VDYILVTHEHMDHYGK;VREIEVGQEIELGDIR				196	242;243;1634;2005;2801;4965;5735;5736;6474;6475;6476;7038;8783;10824;12110;12180;12305;12317;13135	True;True;True;True;True;True;True;True;True;True;True;True;True;True;True;True;True;True;True	284;285;286;1824;2234;3118;5480;6330;6331;6332;7137;7138;7139;7140;7739;9701;12064;13497;13573;13717;13735;13736;14634	2223;2224;2225;2226;2227;2228;2229;2230;2231;2232;11024;11025;11026;11027;11028;11029;13701;13702;13703;13704;13705;13706;13707;19899;19900;19901;19902;19903;19904;19905;19906;19907;19908;19909;19910;34326;34327;39781;39782;39783;44375;44376;44377;44378;44379;44380;44381;44382;44383;44384;44385;44386;44387;44388;44389;44390;44391;44392;44393;47601;47602;47603;57179;57180;57181;57182;57183;57184;69827;69828;69829;69830;69831;78951;78952;78953;78954;79476;79477;79478;79479;79480;80527;80528;80529;80607;80608;80609;80610;86021;86022;86023;86024;86025;86026;86027;86028	3047;3048;3049;3050;3051;3052;3053;3054;3055;3056;3057;3058;13638;13639;13640;17186;17187;17188;17189;17190;17191;17192;25057;25058;25059;25060;25061;25062;25063;25064;25065;25066;25067;25068;42680;42681;49526;49527;49528;55126;55127;55128;55129;55130;55131;55132;55133;55134;55135;55136;55137;55138;55139;55140;55141;55142;55143;55144;55145;58941;58942;69946;69947;69948;69949;69950;69951;69952;84671;84672;84673;84674;84675;96010;96011;96012;96013;96014;96803;96804;96805;96806;96807;98102;98103;98104;98105;98209;98210;98211;98212;98213;104602;104603;104604;104605;104606;104607;104608;104609;104610;104611	3053;3056;13638;17190;25057;42680;49526;49527;55126;55134;55144;58941;69950;84674;96013;96803;98103;98210;104607	193						120;121			119						46;173			-1
sp|P81415|RADB_PYRFU	sp|P81415|RADB_PYRFU	1	1	1	sp|P81415|RADB_PYRFU dna recombination and repair protein rad51-like c-terminal | reactome:R-HSA-5693554, reactome:R-HSA-5693568, reactome:R-HSA-5693579, reactome:R-HSA-5685942 | protein motif:pfam:PF08423 [Matchscore: 457 with PYRO_220]	1	1	1	1	1	0	0	1	0	0	1	0	0	5.1	5.1	5.1	26.426	235	235	1	1					0.0066007	1.2168	By MS/MS			5.1	0	0	9119700	9119700	0	0	13	701520	701520	0	0	0	0	0	2	0	0	2	GLDELLGGGVAK				197	4980	TRUE	5499	34406	42758;42759	42758																			-1
sp|P81535|PEPQ_PYRFU	sp|P81535|PEPQ_PYRFU	17	17	17	sp|P81535|PEPQ_PYRFU peptidase m24 | go:0016787 | protein motif:pfam:PF00557, protein motif:pfam:PF01321 [Matchscore: 695 with PYRO_13670]	1	17	17	17	10	9	5	10	9	5	10	9	5	46.6	46.6	46.6	39.387	348	348	1.89	43	15	17	4	3	0	20.751	By MS/MS	By MS/MS	By MS/MS	24.1	32.5	12.6	1449200000	936620000	214890000	297720000	16	63599000	44917000	4163400	14519000	128990000	73074000	171940000	40	14	17	71	AVEAAKPGMTAK;AVEAAKPGMTAKELDSIAREIIK;AVMAAIEEITEGKR;EEIEIIEK;EESKLPVVK;EGMVITIEPGIYIPK;EIYEIVLEAQKR;ELDSIAR;ELDSIAREIIK;FDEIYEILK;FMDENSIDR;GDLVVIDLGALYNHYNSDITR;IEDTVLITENGAK;ISQYDETVLK;KIDDVIK;TIVVGSPNEK;TKEEIEIIEK				198	1027;1028;1090;2351;2434;2673;2980;3108;3109;3964;4242;4540;5866;6854;7375;11728;11735	True;True;True;True;True;True;True;True;True;True;True;True;True;True;True;True;True	1149;1150;1226;2621;2711;2981;3313;3463;3464;4405;4716;4717;5028;6472;7545;8118;13053;13059	7017;7018;7019;7020;7435;7436;7437;7438;16475;16476;16477;16478;16479;16480;16481;17052;17053;17054;17055;18896;18897;18898;21140;21850;21851;21852;21853;21854;28051;29857;29858;29859;29860;29861;29862;29863;29864;29865;31417;31418;31419;31420;40633;40634;40635;40636;40637;40638;46491;46492;46493;46494;46495;46496;49179;75862;75863;75864;75865;75866;75867;75868;75869;75870;75871;75872;75873;75874;75875;75908;75909;75910;75911;75912;75913;75914;75915;75916;75917;75918;75919;75920	8683;8684;8685;9206;9207;20588;20589;20590;20591;20592;21320;21321;21322;23808;23809;23810;26515;27393;27394;27395;27396;35027;37151;37152;37153;37154;37155;37156;37157;37158;37159;38881;38882;38883;50571;50572;50573;50574;50575;50576;57639;57640;57641;57642;57643;57644;60738;92015;92016;92017;92018;92019;92020;92021;92022;92023;92024;92025;92026;92027;92028;92083;92084;92085;92086;92087;92088;92089;92090;92091;92092;92093;92094;92095;92096;92097;92098	8683;8685;9206;20589;21321;23808;26515;27393;27396;35027;37157;38881;50574;57640;60738;92023;92084					77;78		122;123							253;259		12;256			-1
sp|P81554|TRM1_PYRFU	sp|P81554|TRM1_PYRFU	3	3	3	sp|P81554|TRM1_PYRFU trna methyltransferase trm1 | go:0008033, go:0003723, go:0004809, metacyc:PWY-6829 | protein motif:pfam:PF02005 [Matchscore: 771 with PYRO_19020]	1	3	3	3	3	0	2	3	0	2	3	0	2	7.9	7.9	7.9	43.1	379	379	2	8	2	8			0	3.674	By MS/MS		By MS/MS	7.9	0	7.9	115420000	106070000	0	9357700	21	2098200	2098200	0	445610	0	0	0	18	0	2	20	MELFEVHEGK;MELFEVHEGKAKVLVPKAK;TIVINNDDANR				199	9165;9166;11725	True;True;True	10160;10161;13049	59793;59794;59795;59796;59797;59798;59799;59800;59801;75830;75831;75832;75833;75834;75835;75836;75837;75838	73054;73055;73056;73057;73058;73059;73060;73061;73062;91984;91985;91986;91987;91988;91989;91990;91991;91992;91993;91994;91995	73055;73058;91984																			-1
sp|P82385|SOR_PYRFU	sp|P82385|SOR_PYRFU	10	10	10	sp|P82385|SOR_PYRFU desulfoferrodoxin ferrous iron-binding domain | go:0055114, go:0016491, go:0005506 | protein motif:pfam:PF01880 [Matchscore: 253 with PYRO_13060]	1	10	10	10	5	4	8	5	4	8	5	4	8	79.8	79.8	79.8	14.324	124	124	1.95	53	13	23	5	5	0	154.26	By MS/MS	By MS/MS	By MS/MS	32.3	55.6	40.3	6.8441e+09	3.9315e+09	1330100000	1.5826e+09	6	792420000	643250000	68056000	81107000	429660000	165590000	992230000	34	25	30	89	EIPHPNTTEHHIR;HVPVIEYER;HVPVIEYEREGELVK;HVPVIEYEREGELVKVKVQVGK;ISETIRSGDWK;LYALSYCNIHGLWENEVTLE;MISETIR;MISETIRSGDWK;MISETIRSGDWKGEK;VEFTAHGESVNGPNTSDVYTEPIAYFVLK				200	2914;5624;5625;5626;6825;9033;9292;9293;9294;12392	True;True;True;True;True;True;True;True;True;True	3244;6208;6209;6210;7515;9963;10333;10334;10335;10336;10337;13819	20752;20753;20754;20755;20756;20757;20758;20759;20760;20761;20762;20763;20764;20765;38922;38923;38924;38925;38926;38927;38928;38929;38930;38931;46357;46358;46359;46360;46361;46362;46363;46364;46365;46366;46367;58471;58472;58473;58474;60744;60745;60746;60747;60748;60749;60750;60751;60752;60753;60754;60755;60756;60757;60758;60759;60760;60761;60762;60763;60764;60765;60766;60767;60768;60769;60770;60771;60772;60773;60774;60775;60776;60777;60778;60779;60780;60781;60782;60783;60784;60785;60786;60787;60788;60789;60790;60791;60792;60793;60794;60795;60796;60797;60798;81142;81143;81144;81145;81146	26054;26055;26056;26057;26058;26059;26060;26061;26062;26063;26064;26065;26066;26067;48444;48445;48446;48447;48448;48449;48450;57485;57486;57487;57488;57489;57490;57491;57492;71398;71399;71400;71401;74173;74174;74175;74176;74177;74178;74179;74180;74181;74182;74183;74184;74185;74186;74187;74188;74189;74190;74191;74192;74193;74194;74195;74196;74197;74198;74199;74200;74201;74202;74203;74204;74205;74206;74207;74208;74209;74210;74211;74212;74213;74214;74215;74216;74217;74218;74219;74220;74221;74222;74223;74224;74225;74226;74227;98809;98810;98811;98812;98813;98814;98815	26059;48444;48447;48450;57488;71400;74175;74208;74227;98813							124									1			-1
sp|P83194|G6PI_PYRFU	sp|P83194|G6PI_PYRFU	10	10	10	sp|P83194|G6PI_PYRFU glucose-6-phosphate isomerase prokaryote | metacyc:PWY-7385, metacyc:PWY-7238, metacyc:PWY-7347, metacyc:PWY-622, go:0006096, metacyc:PWY-621, go:0006094, go:0005737, metacyc:PWY-6142, metacyc:PWY-6981, metacyc:PWY-6992, metacyc:PWY-55	1	10	10	10	6	6	6	6	6	6	6	6	6	64.6	64.6	64.6	21.476	189	189	1.95	47	13	18	5	5	0	77.321	By MS/MS	By MS/MS	By MS/MS	49.2	43.4	41.3	5.8982e+09	4781700000	348140000	768400000	9	586850000	511900000	31450000	43505000	555220000	99249000	1.6823e+09	51	14	39	104	EDPVVYEVYAVEQEEK;EGDLNFATTVLYPGK;EGDLNFATTVLYPGKVGKEFFFTKGHFHAK;GGMLLQTPEGDAK;IVIEENGEVK;LSDMEGYFVDER;VDFETGIIEGAK;VDFETGIIEGAKK;VVDNPRWKK;WISMEPGTVVYVPPYWAHR				201	2223;2581;2582;4759;6981;8786;12263;12264;13291;13558	True;True;True;True;True;True;True;True;True;True	2478;2872;2873;5255;7678;9704;13670;13671;14807;15105	15405;15406;15407;15408;15409;15410;15411;15412;15413;15414;15415;15416;15417;15418;15419;15420;15421;15422;15423;15424;15425;18069;18070;18071;18072;18073;18074;18075;18076;18077;18078;18079;18080;18081;18082;32987;32988;32989;47223;47224;47225;47226;47227;47228;47229;47230;47231;47232;47233;47234;47235;47236;47237;47238;47239;47240;47241;57193;57194;57195;57196;57197;57198;80001;80002;80003;80004;80005;80006;80007;80008;80009;80010;80011;80012;80013;80014;80015;80016;80017;80018;80019;87068;87069;87070;87071;88713;88714	19286;19287;19288;19289;19290;19291;19292;19293;19294;19295;19296;19297;19298;19299;19300;19301;19302;19303;19304;19305;19306;19307;19308;19309;19310;19311;19312;19313;19314;19315;19316;19317;19318;19319;19320;19321;22665;22666;22667;22668;22669;22670;22671;22672;22673;22674;22675;22676;22677;22678;22679;22680;22681;22682;22683;41025;41026;58539;58540;58541;58542;58543;58544;58545;58546;58547;58548;58549;58550;58551;58552;58553;58554;58555;58556;58557;58558;58559;58560;69961;69962;69963;69964;97407;97408;97409;97410;97411;97412;97413;97414;97415;97416;97417;97418;97419;97420;97421;97422;105734;105735;105736;105737;107650;107651	19315;22665;22681;41025;58553;69963;97408;97422;105734;107651																			-1
sp|P95474|CPKA_PYRFU	sp|P95474|CPKA_PYRFU	3	3	3	sp|P95474|CPKA_PYRFU aspartate/glutamate/uridylate kinase | reactome:R-HSA-70614 | protein motif:pfam:PF00696 [Matchscore: 630 with PYRO_6900]	1	3	3	3	2	1	1	2	1	1	2	1	1	11.1	11.1	11.1	34.428	314	314	2.07	6	3	5	1		0.0051151	1.3794	By MS/MS	By MS/MS	By MS/MS	5.1	2.9	6.1	264990000	240030000	20939000	4024600	17	15351000	14119000	1231700	236740	0	0	0	12	1	0	13	GHVEAETIK;GKRVVIALGGNALQQRGQK;KRGMEKK				202	4808;4955;7619	True;True;True	5308;5470;8409	33551;33552;33553;33554;33555;33556;33557;33558;33559;33560;33561;33562;33563;34301;50256	41843;41844;41845;41846;41847;41848;41849;41850;41851;41852;41853;41854;41855;41856;42663;61840	41854;42663;61840						60	125		55						103	106		108	-1
sp|P95479|RGYR_PYRFU	sp|P95479|RGYR_PYRFU	21	21	21	sp|P95479|RGYR_PYRFU dna topoisomerase type ia central | go:0003676, go:0005524, go:0003677, go:0006265, go:0003916 | protein motif:pfam:PF00270, protein motif:pfam:PF01131, protein motif:pfam:PF01751 [Matchscore: 2462 with PYRO_5050]	1	21	21	21	14	7	1	14	7	1	14	7	1	18.9	18.9	18.9	139.98	1214	1214	2.07	28	11	9	1	7	0	76.515	By MS/MS	By MS/MS	By MS/MS	14	6.4	1.1	481740000	354770000	118520000	8445900	69	4958300	3867800	968090	122400	0	0	0	44	7	1	52	DCGHQFVDWEEK;DINEDRVNAQLVR;DLAQEVDEILIGTDPDTEGEK;DLVKSALMIVESPNKARTIANFFGQPSK;EALKDEEVLK;EIEELFK;ELLGFEVGSGR;GGLIFVPIDK;GLELFEK;GYVIETKSKKK;IAENPFLSLK;IEFHEVTRPAILR;LLQNESGNEEVEK;NIVDTYIIPEK;NVLSPYAPVIK;NVYDALENVK;SALMIVESPNK;SMEEHVEELLK;VNAQLVR;VQTPVLGWIVQR;WYIEIPDVR				203	1289;1543;1602;1694;2099;2780;3266;4758;5004;5427;5668;5916;8555;9792;10034;10048;10904;11275;13014;13123;13615	True;True;True;True;True;True;True;True;True;True;True;True;True;True;True;True;True;True;True;True;True	1450;1724;1789;1895;2337;3095;3627;5254;5526;5990;6253;6535;9447;10960;11223;11239;12156;12561;14499;14622;15172	8750;8751;10479;10480;10481;10823;10824;10825;10826;10827;11634;11635;11636;14395;19742;19743;19744;19745;19746;19747;22752;32985;32986;34650;37553;37554;39262;39263;39264;41055;55701;55702;55703;55704;55705;55706;55707;55708;55709;55710;64208;65723;65724;65785;70484;73009;73010;73011;73012;73013;84939;85978;85979;85980;89104;89105	10922;10923;13007;13008;13385;13386;13387;13388;13389;13390;14472;14473;14474;18036;24853;24854;24855;24856;24857;24858;24859;28410;41023;41024;43151;46799;46800;48861;48862;48863;48864;51097;68150;68151;68152;68153;68154;68155;68156;68157;68158;68159;68160;78314;80040;80041;80107;85606;88568;88569;88570;88571;103179;104562;104563;108156;108157	10922;13008;13387;14474;18036;24858;28410;41023;43151;46799;48863;51097;68150;78314;80040;80107;85606;88568;103179;104563;108157								29;202									1148;1150		-1
sp|Q05907|GLN1A_PYRFU	sp|Q05907|GLN1A_PYRFU	10	10	10	sp|Q05907|GLN1A_PYRFU glutamine synthetase catalytic domain | ec:6.3.1.2, metacyc:PWY-6964, metacyc:PWY-6549, go:0004356, metacyc:PWY-381, metacyc:PWY-6963, go:0006807, metacyc:PWY-5675, reactome:R-HSA-70614, reactome:R-HSA-210455, go:0006542 | protein mot	1	10	10	10	7	2	6	7	2	6	7	2	6	32.1	32.1	32.1	50.183	439	439	1.81	31	10	13	2	1	0	25.558	By MS/MS	By MS/MS	By MS/MS	21.2	6.8	19.8	2844300000	1.778e+09	381460000	684800000	26	106510000	68079000	14672000	23757000	551760000	208250000	1131000000	25	4	27	56	ADPDTYVEVPWDNVAR;ALEELEK;AQHEIDFRYDEALK;DNKPYGADPRGILK;EALGDAYK;HKIDPFAYVEENVYEMSEEK;LEEAVTDGISFDGSSVPGFQGIEDSDLVFK;NISVSMNK;TADNIVSFK;VTEWELER				204	108;639;886;1721;2095;5529;7998;9789;11487;13237	True;True;True;True;True;True;True;True;True;True	125;730;1001;1928;2333;6102;8856;10956;12795;14752	892;893;894;895;896;897;898;899;900;901;4547;4548;4549;4550;4551;4552;4553;4554;4555;4556;4557;4558;4559;4560;4561;4562;4563;4564;4565;4566;4567;4568;4569;4570;6181;11836;14382;14383;38246;38247;38248;38249;38250;38251;38252;52398;64184;64185;74321;74322;74323;74324;74325;74326;74327;74328;86776	1268;1269;1270;1271;1272;1273;1274;1275;1276;1277;1278;5690;5691;5692;5693;5694;5695;5696;5697;5698;5699;5700;5701;5702;5703;5704;5705;5706;5707;5708;5709;5710;5711;5712;5713;5714;7657;14692;18025;18026;47646;47647;47648;47649;47650;47651;47652;64233;78243;90210;90211;90212;90213;90214;90215;105436	1270;5691;7657;14692;18025;47646;64233;78243;90212;105436																			-1
sp|Q51732|DEGLY_PYRFU	sp|Q51732|DEGLY_PYRFU	2	2	2	sp|Q51732|DEGLY_PYRFU dj-1/pfpi | protein motif:pfam:PF01965 [Matchscore: 340 with PYRO_17490]	1	2	2	2	0	2	0	0	2	0	0	2	0	21.7	21.7	21.7	18.79	166	166	2		2				0	27.739		By MS/MS		0	21.7	0	16444000	0	16444000	0	8	2055500	0	2055500	0	0	0	0	0	2	0	2	HPGDLYAWMR;VDLTFDEVNPDEFDALVLPGGRAPER				205	5579;12282	True;True	6158;13693	38667;80349	48162;97899	48162;97899																			-1
sp|Q51739|AOR_PYRFU	sp|Q51739|AOR_PYRFU	54	54	54	sp|Q51739|AOR_PYRFU aldehyde ferredoxin oxidoreductase c-terminal | go:0009055, go:0051536, go:0016625, go:0055114, go:0016491 | protein motif:pfam:PF01314, protein motif:pfam:PF02730 [Matchscore: 1234 with PYRO_3520]	1	54	54	54	31	30	40	31	30	40	31	30	40	65	65	65	66.63	605	605	2.03	249	56	91	32	36	0	323.31	By MS/MS	By MS/MS	By MS/MS	40.8	50.2	44.3	11033000000	2826300000	2757500000	5449300000	34	157520000	56585000	36094000	64843000	462370000	145580000	1444800000	180	96	172	448	AEKPVYIYIK;AEKPVYIYIKDEHIEIR;AGLDPARDDTLPKR;AIAVEGSK;DASHIWGK;DEELGDAPPFR;DEELGDAPPFRWGNTEVLHYYIEK;DEHIEIR;DEHIEIRDASHIWGK;DEHIEIRDASHIWGKK;EKLEELGIAEFY;EMDPTVDPLSPENK;FAAIMNDGHR;FAGYDAIVVEGK;FIRVNLSTGDIK;FIRVNLSTGDIKVEEYDEELAK;FLEEPMPEGPNK;GAEGHGLGYATNNR;GHIKDEELGDAPPFR;GHIKDEELGDAPPFRWGNTEVLHYYIEK;GLAIYLLLK;GWTEDGKIPK;IASIGPAGENLVK;IGERIWNAER;IGERIWNAERLFNLK;KLELPAYDPR;KVSETEATIR;KVSETEATIRK;LAESYGHPELSMTVK;LEELGIAEFY;LIIAAGPLTGTSAPTGGR;LRGWTEDGK;LRNDPVAGGGLPK;MDPHDVSDDK;MDPHDVSDDKIK;MYGNWGR;MYGNWGRFIRVNLSTGDIKVEEYDEELAK;NDPVAGGGLPK;NFQTGVYPYAYEQSGEAMAAK;NYMISPEILGYPYKMDPHDVSDDKIK;PCYACPIGCGR;PVYIYIK;PVYIYIKDEHIEIR;RFLEEPMPEGPNK;SPLTGFITMANSGGYFGAELK;VEEYDEELAK;VEEYDEELAKK;VNLSTGDIK;VNLSTGDIKVEEYDEELAK;VNLSTGDIKVEEYDEELAKK;VSETEATIR;VSETEATIRK;WGNTEVLHYYIEK;YGTAVLVNIINENGLYPVK				206	197;198;331;391;1282;1333;1334;1343;1344;1345;3038;3371;3918;3937;4153;4154;4202;4457;4804;4805;4974;5384;5725;6093;6094;7502;7734;7735;7824;8022;8339;8760;8765;9115;9116;9599;9600;9653;9710;10068;10090;10287;10288;10606;11321;12384;12385;13035;13036;13037;13180;13181;13545;13792	True;True;True;True;True;True;True;True;True;True;True;True;True;True;True;True;True;True;True;True;True;True;True;True;True;True;True;True;True;True;True;True;True;True;True;True;True;True;True;True;True;True;True;True;True;True;True;True;True;True;True;True;True;True	231;232;382;383;446;1443;1496;1497;1507;1508;1509;3385;3742;3743;4356;4357;4377;4619;4620;4672;4673;4936;5304;5305;5492;5940;6320;6724;6725;8268;8269;8550;8551;8669;8881;9220;9676;9681;10070;10071;10072;10755;10756;10813;10873;11259;11284;11484;11485;11835;12612;13810;13811;14521;14522;14523;14681;14682;15089;15360	1746;1747;1748;1749;1750;1751;1752;1753;1754;1755;1756;1757;1758;1759;1760;1761;1762;1763;1764;2787;2788;2789;2790;2791;2792;2793;2794;2795;3091;3092;3093;8711;8712;8713;8714;8715;8716;9019;9020;9021;9022;9023;9024;9025;9026;9027;9028;9029;9030;9031;9032;9033;9034;9035;9036;9037;9038;9039;9040;9225;9226;9227;9228;9229;9230;9231;9232;9233;9234;9235;9236;9237;9238;9239;9240;9241;9242;9243;9244;9245;9246;9247;9248;9249;9250;21473;21474;21475;21476;21477;21478;21479;23571;23572;23573;23574;23575;23576;23577;23578;23579;23580;23581;23582;23583;23584;23585;23586;23587;23588;23589;23590;23591;23592;23593;23594;23595;23596;23597;23598;23599;23600;23601;23602;27761;27762;27763;27764;27765;27766;27767;27768;27769;27770;27858;27859;27860;27861;29363;29364;29365;29366;29367;29368;29369;29370;29578;29579;29580;29581;29582;29583;29584;29585;29586;29587;29588;29589;29590;29591;29592;29593;29594;29595;29596;29597;29598;29599;29600;30924;30925;30926;30927;30928;30929;30930;30931;33513;33514;33515;33516;33517;33518;33519;33520;33521;33522;33523;33524;33525;33526;33527;33528;33529;33530;33531;33532;34383;37189;37190;37191;39725;39726;39727;39728;39729;39730;39731;39732;39733;39734;39735;39736;39737;39738;39739;39740;39741;42103;42104;42105;42106;42107;42108;42109;49714;49715;49716;49717;49718;50769;50770;50771;50772;50773;50774;50775;50776;50777;50778;50779;50780;50781;50782;50783;50784;50785;50786;51380;51381;51382;51383;51384;51385;51386;52621;54707;54708;57058;57059;57060;57061;57062;57078;57079;57080;57081;57082;57083;57084;57085;57086;59254;59255;59256;59257;59258;59259;59260;59261;59262;59263;59264;59265;59266;59267;59268;59269;59270;59271;59272;59273;59274;59275;59276;59277;59278;63017;63018;63019;63020;63021;63022;63341;63342;63343;63344;63345;63346;63779;63780;63781;63782;63783;63784;63785;63786;63787;63788;63789;63790;63791;63792;63793;63794;63795;63796;65852;65986;65987;65988;66980;66981;66982;66983;66984;66985;66986;66987;66988;68775;68776;68777;68778;68779;68780;68781;68782;68783;68784;68785;68786;68787;68788;73286;73287;73288;73289;81085;81086;81087;81088;81089;81090;81091;81092;81093;81094;81095;81096;81097;81098;81099;81100;81101;81102;81103;81104;81105;81106;81107;81108;81109;81110;85069;85070;85071;85072;85073;85074;85075;85076;85077;85078;85079;85080;85081;85082;85083;85084;85085;85086;85087;85088;85089;85090;85091;85092;85093;85094;85095;85096;85097;85098;85099;85100;85101;86280;86281;86282;86283;86284;86285;86286;86287;86288;86289;86290;86291;86292;86293;86294;86295;86296;86297;86298;86299;86300;86301;86302;86303;86304;86305;86306;86307;86308;86309;86310;86311;86312;86313;86314;88576;88577;88578;88579;88580;88581;88582;88583;88584;88585;88586;90051	2391;2392;2393;2394;2395;2396;2397;2398;2399;2400;2401;2402;2403;2404;2405;2406;2407;3721;3722;3723;3724;3725;3726;3727;3728;3729;4059;4060;10877;10878;10879;10880;10881;10882;11216;11217;11218;11219;11220;11221;11222;11223;11224;11225;11226;11227;11228;11229;11230;11231;11232;11233;11234;11235;11236;11237;11238;11239;11240;11241;11242;11243;11244;11245;11246;11247;11248;11249;11250;11251;11538;11539;11540;11541;11542;11543;11544;11545;11546;11547;11548;11549;11550;11551;11552;11553;11554;11555;11556;11557;11558;26957;26958;26959;26960;26961;26962;26963;29321;29322;29323;29324;29325;29326;29327;29328;29329;29330;29331;29332;29333;29334;29335;29336;29337;29338;29339;29340;29341;29342;29343;29344;29345;29346;29347;29348;29349;29350;29351;29352;29353;29354;29355;29356;29357;29358;29359;29360;34658;34659;34660;34661;34662;34663;34664;34764;34765;34766;34767;36608;36609;36610;36611;36612;36613;36844;36845;36846;36847;36848;36849;36850;36851;36852;36853;36854;36855;36856;36857;36858;36859;36860;36861;36862;36863;36864;36865;36866;36867;36868;36869;36870;36871;36872;36873;36874;36875;36876;38318;38319;38320;38321;38322;38323;38324;38325;41790;41791;41792;41793;41794;41795;41796;41797;41798;41799;41800;41801;41802;41803;41804;41805;41806;41807;41808;41809;41810;41811;41812;41813;41814;41815;42735;46195;46196;46197;49475;49476;49477;49478;49479;49480;49481;49482;49483;49484;49485;49486;49487;49488;49489;49490;49491;49492;49493;52407;52408;52409;52410;52411;52412;52413;52414;61293;61294;62330;62331;62332;62333;62334;62335;62336;62337;62338;62339;62340;62341;62342;62343;62344;62345;63081;63082;63083;63084;63085;63086;64511;67071;67072;69825;69826;69849;69850;69851;69852;69853;69854;69855;72396;72397;72398;72399;72400;72401;72402;72403;72404;72405;72406;72407;72408;72409;72410;72411;72412;72413;72414;72415;72416;72417;72418;72419;72420;72421;72422;76967;76968;76969;76970;76971;76972;77341;77342;77343;77344;77345;77820;77821;77822;77823;77824;77825;77826;77827;77828;77829;77830;77831;77832;80170;80333;80334;81565;81566;81567;81568;81569;83600;83601;83602;83603;83604;83605;83606;83607;83608;83609;83610;83611;83612;83613;83614;83615;83616;83617;83618;89014;89015;89016;89017;89018;98745;98746;98747;98748;98749;98750;98751;98752;98753;98754;98755;98756;98757;98758;98759;98760;98761;98762;98763;98764;98765;98766;98767;98768;98769;98770;98771;98772;98773;98774;103318;103319;103320;103321;103322;103323;103324;103325;103326;103327;103328;103329;103330;103331;103332;103333;103334;103335;103336;103337;103338;103339;103340;103341;103342;103343;104862;104863;104864;104865;104866;104867;104868;104869;104870;104871;104872;104873;104874;104875;104876;104877;104878;104879;104880;104881;104882;104883;104884;104885;104886;104887;104888;104889;104890;104891;104892;104893;104894;104895;107444;107445;107446;107447;107448;107449;109143	2395;2400;3724;4060;10880;11238;11244;11543;11554;11558;26959;29326;34660;34764;36608;36611;36868;38325;41797;41811;42735;46195;49477;52408;52414;61294;62337;62342;63085;64511;67072;69826;69849;72400;72422;76967;76969;77342;77827;80170;80334;81566;81567;83602;89017;98747;98771;103322;103332;103338;104866;104885;107447;109143	194;195						126;127;128;129			421;553						46;177;465;560			-1
sp|Q51741|CMO_PYRFU	sp|Q51741|CMO_PYRFU	6	6	6	sp|Q51741|CMO_PYRFU radical sam | go:0003824, go:0051536 | protein motif:pfam:PF04055, protein motif:pfam:PF13394, protein motif:pfam:PF13186 [Matchscore: 738 with PYRO_3500]	1	6	6	6	4	0	3	4	0	3	4	0	3	14.9	14.9	14.9	43.903	377	377	1.9	11	1	9			0	5.7133	By MS/MS		By MS/MS	8	0	9.8	139370000	119110000	0	20264000	19	2345300	2345300	0	506370	0	0	0	11	0	7	18	DACDFVK;IAHNGLYIKLPYFELK;ILDDAEKFPELK;SLADIWTSER;TERVCDFDENK;VCDFDENK				207	1247;5686;6389;11193;11570;12229	True;True;True;True;True;True	1405;6274;7048;12471;12883;13635	8436;8437;8438;8439;39343;39344;39345;39346;43899;43900;43901;43902;43903;72419;74843;74844;74845;74846;74847;74848;79812	10526;48960;48961;48962;54566;54567;54568;54569;54570;54571;87841;90869;90870;90871;90872;90873;90874;97215	10526;48960;54567;87841;90869;97215																			-1
sp|Q51742|OTCA_PYRFU	sp|Q51742|OTCA_PYRFU	58	58	58	sp|Q51742|OTCA_PYRFU aspartate/ornithine carbamoyltransferase carbamoyl-p binding | go:0006520, go:0016743, go:0016597 | protein motif:pfam:PF02729, protein motif:pfam:PF00185 [Matchscore: 654 with PYRO_6050]	1	58	58	58	5	58	5	5	58	5	5	58	5	87.3	87.3	87.3	35.181	315	315	3.31	106	98	15	43	205	0	323.31	By MS/MS	By MS/MS	By MS/MS	28.3	87.3	35.9	107940000000	216720000	107660000000	63939000	15	2283200000	2067500	2281000000	121530	19419000	2212600000	16905000	36	434	13	483	AVKDADVIYTDVWASMGQEAEAEER;AVKDADVIYTDVWASMGQEAEAEERR;AVKDADVIYTDVWASMGQEAEAEERRK;AVLALVMGGIK;AVLALVMGGIKF;DADVIYTDVWASMGQEAEAEER;DADVIYTDVWASMGQEAEAEERR;DADVIYTDVWASMGQEAEAEERRK;DLLCLQDYTAEEIWTILETAK;DLVKHAKPDYMFMHCLPAHR;DVEDLAK;GEEVTDDVIDSPNSVVWDQAENR;GEEVTDDVIDSPNSVVWDQAENRLHAQK;GEEVTDDVIDSPNSVVWDQAENRLHAQKAVLALVMGGIKF;GETIADTAR;GTIKGVKVVYVGDGNNVAHSLMIAGTK;GVKVVYVGDGNNVAHSLMIAGTK;GVKVVYVGDGNNVAHSLMIAGTKLGADVVVATPEGYEPDEK;HAKPDYMFMHCLPAHR;HAKPDYMFMHCLPAHRGEEVTDDVIDSPNSVVWDQAENR;IFRPFQVNK;IFRPFQVNKDLVK;IGKPHRLLEGK;IWQKIGKPHR;IWQKIGKPHRLLEGK;KGTIKGVKVVYVGDGNNVAHSLMIAGTK;KIFRPFQVNK;KIFRPFQVNKDLVK;LGADVVVATPEGYEPDEK;LGADVVVATPEGYEPDEKVIK;LHAQKAVLALVMGGIKF;PDYMFMHCLPAHR;PDYMFMHCLPAHRGEEVTDDVIDSPNSVVWDQAENR;PHRLLEGK;RGETIADTAR;RGETIADTARVLSR;RKIFRPFQVNK;TLAMIFQK;TLAMIFQKPSTR;TLAMIFQKPSTRTR;TRVSFEVAMAHLGGHALYLNAQDLQLR;TRVSFEVAMAHLGGHALYLNAQDLQLRR;TRVSFEVAMAHLGGHALYLNAQDLQLRRGETIADTAR;VIKWAEQNAAESGGSFELLHDPVK;VIKWAEQNAAESGGSFELLHDPVKAVK;VLSRYVDAIMAR;VSFEVAMAHLGGHALYLNAQDLQLR;VSFEVAMAHLGGHALYLNAQDLQLRR;VSFEVAMAHLGGHALYLNAQDLQLRRGETIADTAR;VSFEVAMAHLGGHALYLNAQDLQLRRGETIADTARVLSR;VVYVGDGNNVAHSLMIAGTK;VVYVGDGNNVAHSLMIAGTKLGADVVVATPEGYEPDEK;VVYVGDGNNVAHSLMIAGTKLGADVVVATPEGYEPDEKVIK;VYDHKDVEDLAK;WAEQNAAESGGSFELLHDPVK;WAEQNAAESGGSFELLHDPVKAVK;YVDAIMAR;YVDAIMARVYDHKDVEDLAK				208	1063;1064;1065;1068;1069;1254;1255;1256;1635;1692;1873;4580;4581;4582;4673;5251;5325;5326;5440;5441;6064;6065;6127;7054;7055;7359;7396;7397;8161;8162;8272;10095;10096;10154;10634;10635;10709;11764;11765;11766;11980;11981;11982;12728;12729;12959;13184;13185;13186;13187;13423;13424;13425;13441;13505;13506;14055;14056	True;True;True;True;True;True;True;True;True;True;True;True;True;True;True;True;True;True;True;True;True;True;True;True;True;True;True;True;True;True;True;True;True;True;True;True;True;True;True;True;True;True;True;True;True;True;True;True;True;True;True;True;True;True;True;True;True;True	1190;1191;1192;1193;1194;1195;1196;1197;1198;1199;1202;1203;1204;1205;1412;1413;1414;1415;1416;1417;1825;1893;2090;5069;5070;5071;5072;5167;5796;5797;5873;5874;6004;6005;6006;6007;6692;6693;6694;6761;6762;7755;7756;8099;8100;8142;8143;8144;8145;8146;9030;9031;9032;9148;11289;11290;11348;11866;11867;11942;13092;13093;13094;13095;13096;13097;13098;13099;13351;13352;13353;13354;13355;14181;14182;14183;14431;14685;14686;14687;14688;14689;14953;14954;14955;14956;14957;14958;14974;14975;15042;15043;15649;15650;15651	7234;7235;7236;7237;7238;7239;7240;7241;7242;7243;7244;7245;7246;7247;7248;7249;7250;7251;7252;7253;7254;7255;7256;7257;7258;7259;7260;7261;7262;7269;7270;7271;7272;7273;7274;7275;7276;7277;7278;7279;7280;7281;7282;7283;7284;7285;7286;7287;7288;7289;7290;7291;7292;7293;7294;7295;7296;7297;8475;8476;8477;8478;8479;8480;8481;8482;8483;8484;8485;8486;8487;8488;8489;8490;8491;8492;8493;8494;8495;8496;8497;8498;8499;8500;8501;8502;8503;8504;8505;8506;8507;8508;8509;8510;8511;8512;8513;8514;8515;8516;8517;8518;8519;8520;8521;8522;8523;8524;8525;8526;8527;8528;8529;8530;11030;11031;11032;11033;11034;11035;11627;11628;12785;31691;31692;31693;31694;31695;31696;31697;31698;31699;31700;31701;31702;31703;31704;31705;31706;31707;31708;31709;31710;31711;31712;31713;31714;31715;31716;32336;32337;32338;32339;32340;36370;36371;36804;36805;36806;37633;37634;37635;37636;37637;37638;37639;37640;37641;37642;37643;37644;37645;37646;37647;41973;41974;41975;41976;41977;41978;41979;41980;41981;41982;41983;41984;41985;41986;41987;41988;41989;41990;42277;42278;42279;42280;42281;47675;47676;49126;49127;49128;49129;49130;49131;49269;49270;49271;49272;49273;49274;49275;49276;49277;49278;49279;49280;53489;53490;53491;53492;53493;53494;53495;53496;53497;53498;53499;53500;53501;53502;53503;53504;53505;53506;53507;53508;53509;53510;53511;53512;53513;53514;53515;53516;53517;54183;54184;54185;66005;66006;66292;68931;68932;68933;68934;68935;68936;68937;69285;69286;76119;76120;76121;76122;76123;76124;76125;76126;76127;76128;76129;76130;76131;76132;76133;76134;76135;76136;76137;76138;76139;76140;76141;76142;77957;77958;77959;77960;77961;77962;77963;77964;77965;77966;77967;77968;77969;77970;77971;77972;77973;77974;77975;77976;77977;77978;77979;77980;77981;77982;77983;77984;77985;77986;77987;77988;77989;77990;77991;77992;77993;77994;77995;77996;77997;77998;77999;78000;83351;83352;83353;83354;83355;83356;83357;83358;83359;83360;83361;84662;84663;86323;86324;86325;86326;86327;86328;86329;86330;86331;86332;86333;86334;86335;86336;86337;86338;86339;86340;86341;86342;86343;86344;86345;86346;86347;86348;86349;86350;86351;86352;86353;86354;86355;86356;86357;86358;86359;86360;86361;86362;86363;86364;86365;86366;86367;86368;86369;86370;86371;87873;87874;87875;87876;87877;87878;87879;87880;87881;87882;87883;87884;87885;87886;87887;87888;87889;87890;87891;87892;87893;87894;87895;87896;87897;87898;87899;87900;87901;87902;87903;87904;87905;87906;87907;87908;87909;87910;87911;87912;87913;87914;87985;87986;87987;87988;87989;87990;87991;87992;87993;88290;88291;88292;88293;88294;88295;88296;88297;88298;88299;88300;88301;88302;91930;91931;91932;91933;91934;91935;91936;91937;91938;91939;91940;91941	8956;8957;8958;8959;8960;8961;8962;8963;8964;8965;8966;8967;8968;8969;8970;8971;8972;8973;8974;8975;8976;8977;8978;8979;8980;8981;8982;8983;8984;8985;8993;8994;8995;8996;8997;8998;8999;9000;9001;9002;9003;9004;9005;9006;9007;9008;9009;9010;9011;9012;9013;9014;9015;9016;9017;9018;9019;9020;9021;9022;9023;9024;9025;9026;9027;9028;9029;9030;9031;9032;9033;9034;9035;9036;9037;9038;9039;9040;9041;9042;9043;9044;9045;9046;9047;9048;9049;9050;9051;9052;9053;9054;9055;9056;9057;10564;10565;10566;10567;10568;10569;10570;10571;10572;10573;10574;10575;10576;10577;10578;10579;10580;10581;10582;10583;10584;10585;10586;10587;10588;10589;10590;10591;10592;10593;10594;10595;10596;10597;10598;10599;10600;10601;10602;10603;10604;10605;10606;10607;10608;10609;10610;10611;10612;10613;10614;10615;10616;10617;10618;10619;10620;10621;10622;10623;10624;10625;10626;10627;10628;10629;10630;10631;10632;10633;10634;10635;10636;10637;10638;10639;10640;10641;10642;10643;10644;10645;10646;10647;10648;10649;10650;10651;13641;13642;13643;13644;13645;13646;13647;13648;13649;13650;13651;13652;13653;14466;14467;16012;39240;39241;39242;39243;39244;39245;39246;39247;39248;39249;39250;39251;39252;39253;39254;39255;39256;39257;39258;39259;39260;39261;39262;39263;39264;39265;39266;39267;39268;39269;39270;39271;39272;39273;39274;39275;39276;39277;39278;40098;40099;40100;40101;40102;45251;45252;45722;45723;45724;46902;46903;46904;46905;46906;46907;46908;46909;46910;46911;46912;46913;46914;46915;46916;46917;46918;46919;46920;46921;46922;46923;46924;52270;52271;52272;52273;52274;52275;52276;52277;52278;52279;52280;52281;52282;52283;52284;52285;52286;52287;52288;52289;52290;52291;52292;52293;52294;52295;52296;52297;52298;52594;52595;52596;52597;52598;52599;59011;59012;60682;60683;60684;60685;60686;60687;60688;60816;60817;60818;60819;60820;60821;60822;60823;60824;60825;60826;60827;60828;65584;65585;65586;65587;65588;65589;65590;65591;65592;65593;65594;65595;65596;65597;65598;65599;65600;65601;65602;65603;65604;65605;65606;65607;65608;65609;65610;65611;65612;65613;65614;65615;65616;65617;65618;65619;65620;65621;65622;65623;65624;65625;65626;66455;66456;80354;80355;80711;83740;83741;83742;83743;83744;84104;92403;92404;92405;92406;92407;92408;92409;92410;92411;92412;92413;92414;92415;92416;92417;92418;92419;92420;92421;92422;92423;92424;92425;92426;92427;92428;92429;92430;92431;92432;92433;92434;92435;92436;92437;92438;92439;92440;92441;92442;94784;94785;94786;94787;94788;94789;94790;94791;94792;94793;94794;94795;94796;94797;94798;94799;94800;94801;94802;94803;94804;94805;94806;94807;94808;94809;94810;94811;94812;94813;94814;94815;94816;94817;94818;94819;94820;94821;94822;94823;94824;94825;94826;94827;94828;94829;94830;94831;94832;94833;94834;94835;94836;94837;94838;94839;94840;94841;94842;94843;94844;94845;94846;94847;94848;94849;94850;94851;94852;94853;94854;94855;101342;101343;101344;101345;101346;101347;101348;101349;101350;102881;102882;102883;104901;104902;104903;104904;104905;104906;104907;104908;104909;104910;104911;104912;104913;104914;104915;104916;104917;104918;104919;104920;104921;104922;104923;104924;104925;104926;104927;104928;104929;104930;104931;104932;104933;104934;104935;104936;104937;104938;104939;104940;104941;104942;104943;104944;104945;104946;104947;104948;104949;104950;104951;104952;104953;104954;104955;104956;104957;104958;104959;104960;104961;104962;104963;104964;106663;106664;106665;106666;106667;106668;106669;106670;106671;106672;106673;106674;106675;106676;106677;106678;106679;106680;106681;106682;106683;106684;106685;106686;106687;106688;106689;106690;106691;106692;106693;106694;106695;106696;106697;106698;106699;106700;106701;106702;106703;106704;106705;106706;106707;106708;106709;106710;106711;106712;106713;106714;106715;106716;106717;106718;106719;106720;106721;106722;106723;106724;106725;106726;106727;106728;106786;106787;106788;106789;106790;106791;107117;107118;107119;107120;107121;107122;107123;107124;107125;107126;107127;107128;107129;107130;111451;111452;111453;111454;111455;111456;111457;111458;111459;111460;111461;111462;111463;111464;111465;111466;111467;111468;111469;111470;111471;111472;111473;111474;111475;111476;111477	8968;8973;8985;8994;9042;10569;10641;10646;13650;14467;16012;39240;39271;39275;40099;45252;45723;45724;46905;46920;52279;52298;52597;59011;59012;60683;60818;60825;65602;65623;66456;80354;80355;80711;83740;83742;84104;92405;92435;92440;94819;94837;94854;101348;101350;102883;104908;104953;104957;104962;106666;106719;106728;106790;107119;107130;111460;111476	196;197;198;199;200;201;202;203;204;205;206;207	72					130;131;132;133;134;135;136;137	203;381		39;55;113;154;195;198;219;222;246;255;259;314	222					51;68;106;172;235;266;268;310	228;229		-1
sp|Q51795|FRXA_PYRFU	sp|Q51795|FRXA_PYRFU	2	2	2	sp|Q51795|FRXA_PYRFU peptidase a31 family | go:0008233, go:0008047 | protein motif:pfam:PF01750 [Matchscore: 265 with PYRO_9960]	1	2	2	2	2	0	0	2	0	0	2	0	0	16	16	16	16.678	150	150	1.75	1	3				0.0087371	0.9965	By MS/MS			16	0	0	6309800	6309800	0	0	9	701090	701090	0	0	0	0	0	4	0	0	4	LGLELSEEVKR;VEELGTDIFSLMR				209	8219;12369	True;True	9091;13795	53880;80992;80993;80994	66110;98622;98623;98624	66110;98622																			-1
sp|Q51796|ACAC_PYRFU	sp|Q51796|ACAC_PYRFU	16	16	16	sp|Q51796|ACAC_PYRFU domain of unknown function duf35 ob-fold c-terminal | protein motif:pfam:PF01796, protein motif:pfam:PF12172 [Matchscore: 278 with PYRO_9950]	1	16	16	16	1	16	0	1	16	0	1	16	0	66.2	66.2	66.2	15.912	136	136	3.7	5	9	1	7	21	0	323.31	By matching	By MS/MS		7.4	66.2	0	8929400000	2250900	8927200000	0	8	790930000	281370	790650000	0	0	0	0	0	47	0	47	CENGHLLFPK;EFDEDGLILYGYK;EFDEDGLILYGYKFRPIIKSE;EGMEVEMVTR;EGMEVEMVTRK;FRPIIKSE;GKPMQVSR;GKPMQVSRYWR;IREFDEDGLILYGYK;KIREFDEDGLILYGYK;NIEEFQFSGK;NIEEFQFSGKGK;NPPSGFEYYK;VITWTIVR;VITWTIVRNPPSGFEYYK;YWRHFREK				210	1188;2481;2482;2671;2672;4296;4950;4951;6752;7422;9761;9762;9946;12769;12770;14093	True;True;True;True;True;True;True;True;True;True;True;True;True;True;True;True	1339;2762;2763;2979;2980;4772;5463;5464;5465;7437;8176;10926;10927;11130;14226;14227;15689	8136;17439;17440;17441;17442;17443;17444;17445;18888;18889;18890;18891;18892;18893;18894;18895;30104;30105;34277;34278;34279;34280;45873;45874;45875;45876;45877;45878;45879;45880;49379;64050;64051;64052;64053;64054;65167;65168;83648;83649;83650;83651;92162	10186;21845;21846;21847;21848;21849;21850;21851;21852;21853;23801;23802;23803;23804;23805;23806;23807;37419;42632;42633;42634;42635;42636;56873;56874;56875;56876;56877;56878;56879;56880;56881;60915;78113;78114;78115;78116;78117;78118;78119;78120;79377;79378;79379;101717;101718;101719;101720;111720	10186;21849;21853;23803;23806;37419;42633;42636;56878;60915;78117;78120;79378;101718;101720;111720	208						138			54						5			-1
sp|Q51798|Y972_PYRFU	sp|Q51798|Y972_PYRFU	31	31	31	sp|Q51798|Y972_PYRFU 3-oxoacyl-[acyl-carrier-protein (acp)] synthase iii c-terminal | reactome:R-HSA-1989781, go:0004421, go:0008299, metacyc:PWY-4381, ec:2.3.1.180 | protein motif:pfam:PF01154, protein motif:pfam:PF08541 [Matchscore: 713 with PYRO_9930]	1	31	31	31	1	30	0	1	30	0	1	30	0	78.6	78.6	78.6	38.2	350	350	3.44	25	27	5	9	62	0	323.31	By MS/MS	By MS/MS		2	76.6	0	21749000000	0	21749000000	0	16	841310000	0	841310000	0	0	0	0	0	123	0	123	AIWFGTESK;AIWFGTESKPYAVK;AKIDPQK;ARRKYIL;AVPGLDEDAITIGIEAAR;AVPGLDEDAITIGIEAARNALKR;DLAPKVEDYVK;DLAPKVEDYVKR;DVGIVGYGAYVPMYR;FTGEPAYFHHIINAAK;IDPQKIR;IGNTYSGATMVGVSAVLDIAK;IGNTYSGATMVGVSAVLDIAKPGDR;ILWVSFGSGAGSNAFSIVVQDAIEEK;IRNEEIGRVWGVSSFPIEEK;IRNEEIGRVWGVSSFPIEEKAVPGLDEDAITIGIEAAR;KVIDYALYAK;NEEIGRVWGVSSFPIEEK;PSATIIAEAIGATPDLEAADFEFACK;PYAVKPSATIIAEAIGATPDLEAADFEFACK;QHEHYPR;RDLAPKVEDYVK;RKVIDYALYAK;SNESVAYFEGSYSYVTDTPDFWR;SNESVAYFEGSYSYVTDTPDFWRR;TLMEELGLKPSDFDYAVFHQPNVK;VEDYVKR;VIDYALYAK;VLPGLLTGR;VMKPMKDVGIVGYGAYVPMYR;VWGVSSFPIEEK				211	522;523;563;935;1095;1096;1600;1601;1893;4346;5822;6147;6148;6556;6779;6780;7709;9667;10240;10290;10373;10559;10716;11285;11286;11829;12336;12686;12945;13000;13428	True;True;True;True;True;True;True;True;True;True;True;True;True;True;True;True;True;True;True;True;True;True;True;True;True;True;True;True;True;True;True	590;591;645;1052;1231;1232;1786;1787;1788;2114;2115;4822;6427;6787;6788;6789;7220;7466;7467;8521;10830;11437;11487;11579;11787;11949;12573;12574;13176;13177;13757;14137;14416;14482;14961	3843;3844;3845;3846;3847;3848;3849;3850;3851;3852;4055;6499;7453;7454;7455;7456;7457;7458;7459;7460;7461;7462;10817;10818;10819;10820;10821;10822;12985;12986;12987;12988;12989;12990;12991;12992;12993;12994;12995;30326;30327;30328;30329;30330;30331;30332;30333;30334;30335;40351;40352;40353;40354;42372;42373;42374;42375;42376;42377;42378;42379;42380;42381;42382;42383;42384;42385;44788;44789;44790;44791;44792;46042;46043;46044;46045;46046;46047;46048;46049;46050;50671;63446;63447;66738;66739;66994;66995;66996;67449;68493;68494;68495;68496;69330;73069;73070;73071;73072;73073;73074;73075;73076;73077;73078;73079;73080;73081;76705;76706;76707;76708;76709;80755;82993;82994;82995;84598;84599;84600;84601;84602;84858;84859;87919;87920;87921;87922	4894;4895;4896;4897;4898;4899;4900;4901;5112;7992;9220;9221;9222;9223;9224;9225;9226;9227;9228;9229;9230;9231;9232;9233;9234;9235;9236;13380;13381;13382;13383;13384;16305;16306;16307;16308;16309;16310;16311;16312;16313;16314;16315;16316;16317;16318;16319;16320;16321;16322;37657;37658;37659;37660;37661;37662;37663;37664;37665;37666;37667;37668;37669;37670;37671;37672;37673;50229;50230;50231;50232;52692;52693;52694;52695;52696;52697;52698;52699;52700;52701;52702;52703;52704;52705;52706;52707;52708;52709;52710;52711;52712;52713;52714;55635;55636;55637;55638;55639;55640;55641;55642;55643;55644;55645;55646;57040;57041;57042;57043;57044;57045;57046;57047;62231;77456;77457;81260;81261;81574;81575;81576;82027;83287;83288;83289;84160;88635;88636;88637;88638;88639;88640;88641;88642;88643;88644;88645;88646;88647;93281;93282;93283;93284;93285;93286;98376;100923;100924;100925;102812;102813;102814;103105;103106;106734;106735;106736;106737;106738;106739	4894;4901;5112;7992;9223;9236;13381;13383;16312;37671;50229;52695;52713;55644;57044;57046;62231;77456;81260;81576;82027;83289;84160;88636;88645;93286;98376;100925;102813;103106;106736	209;210;211;212;213		59		79		139	382		69;229;289;331;334		347		74		22	348		-1
sp|Q51799|PORC_PYRFU	sp|Q51799|PORC_PYRFU	35	35	35	sp|Q51799|PORC_PYRFU pyruvate/ketoisovalerate oxidoreductase catalytic domain | go:0016903, go:0055114 | protein motif:pfam:PF01558 [Matchscore: 362 with PYRO_9920]	1	35	35	35	17	28	19	17	28	19	17	28	19	96.8	96.8	96.8	20.021	185	185	2.01	319	81	78	27	65	0	323.31	By MS/MS	By MS/MS	By MS/MS	93.5	93	93.5	111590000000	39945000000	40794000000	30852000000	8	11560000000	4644100000	3.7165e+09	3.1991e+09	11801000000	5647500000	10333000000	224	178	227	629	AAREAYEKTEVFEL;ATGLVKIESIEEAIK;ATGLVKIESIEEAIKDTFSGELGEK;DEGIVIVNTEK;DEGIVIVNTEKSK;DEGIVIVNTEKSKEEVLEK;DTFSGELGEK;DTFSGELGEKNAR;EAYEKTEVFEL;FHGRGGQGAVTAANILAEAAFLEGK;GAPVTAFTR;GAPVTAFTRIDNKPIR;GAPVTAFTRIDNKPIRIK;GGQGAVTAANILAEAAFLEGK;GGQGAVTAANILAEAAFLEGKYVQAFPFFGVER;IDNKPIR;IDNKPIRIK;IESIEEAIK;IESIEEAIKDTFSGELGEK;IESIEEAIKDTFSGELGEKNAR;KLAIVDATTIALEILGLPITNTAILGAVAK;KLAIVDATTIALEILGLPITNTAILGAVAKATGLVK;LAIVDATTIALEILGLPITNTAILGAVAK;LAIVDATTIALEILGLPITNTAILGAVAKATGLVK;MIEVRFHGRGGQGAVTAANILAEAAFLEGK;MIEVRFHGRGGQGAVTAANILAEAAFLEGKYVQAFPFFGVER;NARAAREAYEK;NARAAREAYEKTEVFEL;RGAPVTAFTR;RGAPVTAFTRIDNKPIR;SKEEVLEK;TQIYEPDVVVVLDPSLLDAVDVTAGLK;TQIYEPDVVVVLDPSLLDAVDVTAGLKDEGIVIVNTEK;YVQAFPFFGVER;YVQAFPFFGVERR				212	61;982;983;1339;1340;1341;1823;1824;2152;4104;4492;4493;4494;4767;4768;5818;5819;5996;5997;5998;7478;7479;7852;7853;9256;9257;9633;9634;10619;10620;11178;11954;11955;14078;14079	True;True;True;True;True;True;True;True;True;True;True;True;True;True;True;True;True;True;True;True;True;True;True;True;True;True;True;True;True;True;True;True;True;True;True	76;1101;1102;1103;1502;1503;1504;1505;2036;2037;2397;2398;4558;4977;4978;4979;5263;5264;6422;6423;6424;6618;6619;6620;6621;8240;8241;8242;8243;8244;8700;8701;10291;10292;10293;10790;10791;11849;11850;12454;12455;13324;13325;15674;15675	546;547;6742;6743;6744;6745;6746;6747;6748;6749;6750;6751;6752;6753;6754;6755;6756;6757;6758;6759;6760;9097;9098;9099;9100;9101;9102;9103;9104;9105;9106;9107;9108;9109;9110;9111;9112;9113;9114;9115;9116;9117;9118;9119;9120;9121;9122;9123;9124;9125;9126;9127;9128;9129;9130;9131;9132;9133;9134;9135;9136;9137;9138;9139;9140;9141;9142;9143;9144;9145;9146;9147;9148;9149;9150;9151;9152;9153;9154;9155;9156;9157;9158;9159;9160;9161;9162;9163;9164;9165;9166;9167;9168;9169;9170;9171;9172;9173;9174;9175;9176;9177;9178;9179;9180;9181;9182;9183;9184;9185;9186;9187;9188;9189;9190;9191;9192;9193;9194;9195;9196;9197;9198;9199;9200;9201;9202;9203;9204;9205;9206;9207;9208;9209;9210;9211;9212;9213;9214;9215;9216;9217;9218;9219;12465;12466;12467;12468;12469;12470;12471;12472;12473;12474;12475;12476;12477;12478;12479;12480;12481;12482;12483;12484;12485;12486;12487;12488;12489;12490;12491;12492;12493;12494;12495;12496;12497;12498;12499;12500;12501;12502;12503;12504;12505;12506;12507;12508;12509;12510;12511;12512;12513;12514;12515;12516;12517;12518;12519;12520;12521;12522;12523;14828;14829;14830;14831;14832;28970;28971;28972;28973;28974;31148;31149;31150;31151;31152;31153;31154;31155;31156;31157;31158;31159;31160;31161;31162;31163;31164;31165;31166;31167;33003;33004;33005;33006;33007;33008;33009;33010;33011;33012;33013;33014;33015;33016;33017;33018;33019;33020;33021;33022;33023;33024;33025;33026;40331;40332;40333;40334;40335;40336;40337;40338;40339;41478;41479;41480;41481;41482;41483;41484;41485;41486;41487;41488;41489;41490;41491;41492;41493;41494;41495;41496;41497;41498;41499;41500;41501;41502;41503;41504;41505;41506;41507;41508;41509;41510;41511;41512;41513;41514;41515;41516;41517;41518;41519;41520;41521;41522;41523;41524;41525;41526;41527;41528;41529;41530;41531;41532;41533;41534;41535;41536;41537;41538;41539;41540;41541;41542;41543;41544;41545;41546;41547;41548;41549;41550;41551;41552;41553;41554;41555;41556;41557;41558;41559;41560;41561;41562;41563;41564;41565;49552;49553;49554;49555;49556;49557;49558;49559;49560;49561;49562;49563;49564;49565;49566;49567;49568;49569;49570;49571;49572;49573;49574;49575;49576;49577;49578;49579;49580;49581;49582;49583;49584;49585;51554;51555;51556;51557;51558;51559;51560;51561;51562;51563;51564;51565;51566;51567;51568;60505;60506;60507;60508;60509;60510;60511;60512;60513;60514;60515;60516;60517;60518;60519;60520;60521;60522;60523;60524;60525;60526;60527;63212;63213;63214;68829;68830;68831;68832;68833;68834;68835;68836;68837;68838;68839;68840;68841;68842;68843;68844;68845;72356;72357;72358;72359;72360;72361;72362;72363;72364;72365;72366;72367;72368;72369;72370;72371;72372;72373;72374;77753;77754;77755;77756;77757;77758;77759;77760;77761;77762;77763;77764;77765;77766;77767;77768;77769;77770;77771;77772;77773;77774;77775;77776;77777;77778;77779;77780;77781;77782;77783;77784;77785;77786;77787;77788;77789;77790;77791;77792;77793;77794;77795;77796;77797;77798;77799;77800;77801;77802;77803;77804;77805;77806;77807;77808;77809;77810;77811;77812;77813;77814;77815;77816;77817;77818;77819;77820;77821;77822;77823;77824;77825;77826;77827;77828;92067;92068;92069;92070;92071;92072;92073;92074;92075;92076;92077;92078;92079;92080;92081;92082;92083;92084;92085;92086;92087;92088;92089;92090;92091;92092;92093;92094;92095	725;8290;8291;8292;8293;8294;8295;8296;8297;8298;8299;8300;8301;8302;8303;8304;8305;8306;8307;8308;8309;8310;8311;11333;11334;11335;11336;11337;11338;11339;11340;11341;11342;11343;11344;11345;11346;11347;11348;11349;11350;11351;11352;11353;11354;11355;11356;11357;11358;11359;11360;11361;11362;11363;11364;11365;11366;11367;11368;11369;11370;11371;11372;11373;11374;11375;11376;11377;11378;11379;11380;11381;11382;11383;11384;11385;11386;11387;11388;11389;11390;11391;11392;11393;11394;11395;11396;11397;11398;11399;11400;11401;11402;11403;11404;11405;11406;11407;11408;11409;11410;11411;11412;11413;11414;11415;11416;11417;11418;11419;11420;11421;11422;11423;11424;11425;11426;11427;11428;11429;11430;11431;11432;11433;11434;11435;11436;11437;11438;11439;11440;11441;11442;11443;11444;11445;11446;11447;11448;11449;11450;11451;11452;11453;11454;11455;11456;11457;11458;11459;11460;11461;11462;11463;11464;11465;11466;11467;11468;11469;11470;11471;11472;11473;11474;11475;11476;11477;11478;11479;11480;11481;11482;11483;11484;11485;11486;11487;11488;11489;11490;11491;11492;11493;11494;11495;11496;11497;11498;11499;11500;11501;11502;11503;11504;11505;11506;11507;11508;11509;11510;11511;11512;11513;11514;11515;11516;11517;11518;11519;11520;11521;11522;11523;11524;11525;11526;11527;11528;11529;11530;11531;11532;15442;15443;15444;15445;15446;15447;15448;15449;15450;15451;15452;15453;15454;15455;15456;15457;15458;15459;15460;15461;15462;15463;15464;15465;15466;15467;15468;15469;15470;15471;15472;15473;15474;15475;15476;15477;15478;15479;15480;15481;15482;15483;15484;15485;15486;15487;15488;15489;15490;15491;15492;15493;15494;15495;15496;15497;15498;15499;15500;15501;15502;15503;15504;15505;15506;15507;15508;15509;15510;15511;15512;15513;15514;15515;15516;15517;15518;15519;15520;15521;15522;15523;15524;15525;15526;15527;15528;15529;15530;15531;15532;15533;15534;15535;15536;15537;15538;15539;18599;18600;18601;18602;36084;36085;36086;36087;38562;38563;38564;38565;38566;38567;38568;38569;38570;38571;38572;38573;38574;38575;38576;41038;41039;41040;41041;41042;41043;41044;41045;41046;41047;41048;41049;41050;41051;41052;41053;41054;41055;41056;41057;41058;41059;41060;41061;41062;41063;41064;41065;41066;41067;41068;41069;41070;41071;41072;41073;41074;41075;50218;50219;50220;50221;51572;51573;51574;51575;51576;51577;51578;51579;51580;51581;51582;51583;51584;51585;51586;51587;51588;51589;51590;51591;51592;51593;51594;51595;51596;51597;51598;51599;51600;51601;51602;51603;51604;51605;51606;51607;51608;51609;51610;51611;51612;51613;51614;51615;51616;51617;51618;51619;51620;51621;51622;51623;51624;51625;51626;51627;51628;51629;51630;51631;51632;51633;51634;51635;51636;51637;51638;51639;51640;51641;51642;51643;51644;51645;51646;51647;51648;51649;51650;51651;51652;51653;51654;51655;51656;51657;51658;51659;51660;51661;51662;51663;51664;51665;51666;51667;51668;51669;51670;51671;51672;51673;51674;51675;51676;51677;51678;51679;51680;51681;51682;51683;51684;51685;51686;51687;51688;51689;51690;51691;51692;51693;51694;51695;51696;51697;51698;51699;51700;51701;51702;51703;51704;51705;51706;51707;51708;51709;51710;51711;51712;51713;61095;61096;61097;61098;61099;61100;61101;61102;61103;61104;61105;61106;61107;61108;61109;61110;61111;61112;61113;61114;61115;61116;61117;61118;61119;61120;61121;61122;61123;61124;61125;61126;61127;61128;61129;61130;61131;61132;61133;61134;61135;63273;63274;63275;63276;63277;63278;63279;63280;63281;63282;63283;63284;63285;63286;63287;63288;63289;63290;63291;63292;63293;63294;63295;63296;63297;63298;63299;63300;63301;63302;63303;63304;63305;63306;63307;63308;63309;63310;63311;63312;63313;73917;73918;73919;73920;73921;73922;73923;73924;73925;73926;73927;73928;73929;73930;73931;73932;73933;73934;73935;73936;73937;73938;73939;73940;73941;73942;73943;77181;77182;77183;83657;83658;83659;83660;83661;83662;83663;83664;83665;83666;83667;83668;83669;83670;83671;83672;83673;83674;87778;87779;87780;87781;87782;87783;87784;87785;87786;87787;87788;87789;87790;87791;87792;87793;87794;87795;87796;87797;94559;94560;94561;94562;94563;94564;94565;94566;94567;94568;94569;94570;94571;94572;94573;94574;94575;94576;94577;94578;94579;94580;94581;94582;94583;94584;94585;94586;94587;94588;94589;94590;94591;94592;94593;94594;94595;94596;94597;94598;94599;94600;94601;94602;94603;94604;94605;94606;94607;94608;94609;94610;94611;94612;94613;94614;94615;94616;94617;94618;94619;94620;94621;94622;94623;94624;94625;94626;94627;94628;94629;94630;94631;94632;94633;94634;94635;94636;94637;94638;94639;94640;94641;94642;94643;94644;94645;94646;94647;94648;94649;94650;111609;111610;111611;111612;111613;111614;111615;111616;111617;111618;111619;111620;111621;111622;111623;111624;111625;111626;111627;111628;111629;111630;111631;111632;111633;111634;111635;111636;111637;111638;111639;111640;111641;111642;111643;111644;111645;111646;111647;111648;111649	725;8300;8305;11342;11527;11530;15529;15537;18600;36085;38566;38570;38576;41061;41075;50218;50221;51581;51674;51712;61114;61134;63284;63312;73928;73943;77182;77183;83659;83663;87791;94562;94640;111628;111644	214;215;216;217;218;219;220;221;222;223						140			30;56;99;101;114;143;149;158;168;179						1			-1
sp|Q51800|VORD_PYRFU	sp|Q51800|VORD_PYRFU	7	6	6	sp|Q51800|VORD_PYRFU 4fe-4s dicluster domain | protein motif:pfam:PF14697 [Matchscore: 213 with PYRO_9910]	1	7	6	6	5	5	6	4	4	5	4	4	5	76.2	64.8	64.8	11.851	105	105	1.92	52	14	21	4	5	0	323.31	By MS/MS	By MS/MS	By MS/MS	54.3	74.3	54.3	8647100000	2844500000	567660000	5234900000	6	233750000	104800000	32548000	96406000	1302100000	93249000	6.0056e+09	41	21	39	101	EEAKPIVLK;GCGICANECPTK;SVDEYPEAPISLGTTLVNPTGDWR;SVDEYPEAPISLGTTLVNPTGDWRTFKPVVNEEK;TFKPVVNEEK;TKEEAKPIVLK;YCPEPAIYIKPDGYVAIDYDYCK				213	2261;4508;11425;11426;11596;11734;13653	True;False;True;True;True;True;True	2521;4994;12729;12730;12909;13058;15210	15618;15619;15620;15621;15622;15623;15624;15625;15626;15627;15628;15629;15630;15631;15632;15633;31250;31251;31252;31253;31254;31255;31256;31257;31258;31259;31260;31261;31262;31263;31264;31265;31266;31267;31268;31269;73978;73979;73980;73981;73982;73983;73984;73985;73986;73987;73988;73989;73990;73991;73992;73993;73994;73995;73996;73997;73998;73999;74000;74001;74002;74969;74970;74971;74972;74973;74974;74975;74976;74977;74978;74979;74980;74981;74982;74983;74984;74985;74986;74987;74988;74989;74990;74991;74992;74993;74994;74995;74996;74997;74998;74999;75000;75001;75002;75003;75004;75005;75006;75007;75008;75009;75010;75011;75898;75899;75900;75901;75902;75903;75904;75905;75906;75907;89242;89243	19535;19536;19537;19538;19539;19540;19541;19542;19543;19544;19545;19546;19547;19548;19549;19550;38657;38658;38659;38660;38661;38662;38663;38664;38665;38666;38667;38668;38669;38670;38671;38672;38673;38674;38675;38676;38677;38678;38679;38680;38681;38682;89816;89817;89818;89819;89820;89821;89822;89823;89824;89825;89826;89827;89828;89829;89830;89831;89832;89833;89834;89835;89836;89837;89838;89839;89840;90995;90996;90997;90998;90999;91000;91001;91002;91003;91004;91005;91006;91007;91008;91009;91010;91011;91012;91013;91014;91015;91016;91017;91018;91019;91020;91021;91022;91023;91024;91025;91026;91027;91028;91029;91030;91031;91032;91033;91034;91035;91036;91037;91038;91039;91040;91041;91042;91043;91044;91045;92072;92073;92074;92075;92076;92077;92078;92079;92080;92081;92082;108270;108271	19537;38659;89836;89838;91003;92082;108270																			-1
sp|Q51801|VORA_PYRFU	sp|Q51801|VORA_PYRFU	20	20	20	sp|Q51801|VORA_PYRFU pyruvate flavodoxin/ferredoxin oxidoreductase n-terminal | go:0055114, go:0016491 | protein motif:pfam:PF01855, protein motif:pfam:PF17147 [Matchscore: 812 with PYRO_9900]	1	20	20	20	7	18	1	7	18	1	7	18	1	69.5	69.5	69.5	43.96	394	394	2.87	29	25	21	18	25	0	323.31	By MS/MS	By MS/MS	By MS/MS	19.5	63.5	2.8	7.8577e+09	222200000	7.5623e+09	73205000	16	331050000	13401000	313070000	4575300	13734000	192030000	0	17	97	6	120	AIADDMKKVIESGKVDK;AMAPPWSVWDDQTDSLSQR;DTGWMQFYAENNQEVYDGVLMAYK;EAVDLLR;EAVDLLRK;EELVEIAESVK;GALYNSSAHPLMK;GIAVLDRNFSFGQEGILFTESK;IAEFIANGEADIQYIPVESEHSAMAACIGASATGAR;KPLYSLANFDEPIAVGALATPNDYYEFR;LPIVMVDVNR;MEYKPIR;NFSFGQEGILFTESK;NYIVGLGGR;NYIVGLGGRDVTVK;TFTATSAQGLALMHEMLHWAAGAR;VQVVAAYPITPQTSIIEK;VVSGNYAAAYAALHAR;WFRPFPK;WFRPFPKEELVEIAESVK				214	387;786;1829;2127;2128;2403;4483;4814;5659;7593;8694;9189;9713;10064;10065;11613;13124;13384;13539;13540	True;True;True;True;True;True;True;True;True;True;True;True;True;True;True;True;True;True;True;True	442;884;2042;2043;2368;2369;2678;4967;5314;6244;8379;9606;9607;10209;10876;11255;11256;12926;14623;14913;15082;15083	3075;5433;5434;5435;5436;5437;5438;5439;5440;5441;5442;12549;12550;12551;12552;12553;12554;12555;12556;12557;12558;14684;14685;14686;14687;14688;14689;14690;14691;14692;14693;14694;14695;14696;14697;14698;16835;16836;16837;16838;16839;16840;16841;16842;16843;16844;16845;16846;16847;16848;16849;31071;31072;31073;31074;31075;31076;31077;33577;33578;33579;33580;33581;33582;39236;39237;39238;39239;39240;50159;50160;50161;50162;56648;56649;56650;56651;56652;56653;56654;56655;56656;60171;60172;63807;63808;63809;63810;63811;65839;65840;65841;65842;65843;65844;65845;75144;75145;75146;75147;75148;85981;85982;85983;85984;85985;85986;85987;87577;87578;87579;88533;88534;88535;88536;88537;88538;88539	4043;6674;6675;6676;6677;6678;6679;6680;6681;6682;6683;6684;15584;15585;15586;15587;15588;15589;15590;15591;15592;15593;15594;18413;18414;18415;18416;18417;18418;18419;18420;18421;21065;21066;21067;21068;21069;21070;21071;21072;21073;21074;21075;21076;21077;21078;21079;21080;21081;38471;38472;38473;38474;38475;38476;38477;41868;41869;41870;41871;41872;48831;48832;48833;48834;48835;48836;48837;48838;48839;48840;61743;61744;61745;61746;69371;69372;69373;69374;69375;69376;69377;69378;69379;69380;73540;73541;77843;77844;77845;77846;77847;77848;77849;80159;80160;80161;80162;80163;80164;91219;91220;91221;91222;91223;104564;104565;104566;104567;104568;104569;104570;104571;106285;106286;106287;106288;107407;107408;107409;107410;107411	4043;6680;15585;18415;18417;21065;38476;41871;48837;61746;69375;73541;77848;80160;80163;91219;104567;106286;107407;107409		73;74				61	141;142;143				375;376				382	1;107;152			-1
sp|Q51802|VORB_PYRFU	sp|Q51802|VORB_PYRFU	26	26	26	sp|Q51802|VORB_PYRFU thiamine pyrophosphate enzyme c-terminal tpp-binding | go:0003824, go:0030976 | protein motif:pfam:PF02775 [Matchscore: 645 with PYRO_9890]	1	26	26	26	13	15	15	13	15	15	13	15	15	55.3	55.3	55.3	34.766	311	311	2.08	141	52	68	15	22	0	323.31	By MS/MS	By MS/MS	By MS/MS	22.8	46.6	31.8	13624000000	6.7542e+09	3.1601e+09	3.7092e+09	13	707210000	326270000	147810000	233130000	1.8254e+09	241590000	2.9998e+09	193	55	123	371	APTDKSIEIAR;EDIETLQK;EPKPIEEFLK;EVPENIK;GHDAVYIMYDNEAYMNTGIQR;INMPNPK;INMPNPKKEPKPIEEFLK;IPYAATASIAYPEDFIR;IPYAATASIAYPEDFIRK;KEPKPIEEFLK;KKVIDIVIAHRIPYAATASIAYPEDFIR;KVIDIVIAHR;LAVQTAYFPLFEYENGK;MEVPENIK;MEVPENIKK;PIEEFLK;SSSTPYGAWTTNTPGGR;SSSTPYGAWTTNTPGGRR;VIDIVIAHR;VIDIVIAHRIPYAATASIAYPEDFIR;VIDIVIAHRIPYAATASIAYPEDFIRK;VTIPFEEHFYAGHTACQGCGASLGLR;WVLEEWER;WVLEEWERLK;WVLEEWERLKK;YMTKEDIETLQK				215	862;2196;3482;3792;4792;6621;6622;6713;6714;7253;7472;7708;7893;9182;9183;10165;11391;11392;12678;12679;12680;13251;13607;13608;13609;13946	True;True;True;True;True;True;True;True;True;True;True;True;True;True;True;True;True;True;True;True;True;True;True;True;True;True	973;2449;3872;4216;5291;5292;7295;7296;7297;7396;7397;7972;8234;8520;8744;10192;10193;10194;10195;10196;10197;11359;12692;12693;14129;14130;14131;14766;15163;15164;15165;15531	5958;15167;15168;15169;15170;15171;15172;15173;15174;15175;15176;15177;15178;15179;15180;15181;15182;15183;15184;15185;15186;15187;15188;15189;24687;24688;24689;24690;24691;24692;24693;24694;24695;24696;24697;24698;24699;24700;24701;24702;24703;24704;24705;24706;24707;24708;26920;26921;26922;26923;26924;26925;26926;26927;26928;26929;33414;33415;33416;33417;33418;33419;33420;33421;33422;33423;33424;33425;33426;33427;33428;45120;45121;45122;45123;45124;45125;45126;45127;45128;45129;45130;45131;45132;45133;45134;45660;45661;45662;45663;45664;45665;45666;45667;45668;45669;48660;48661;48662;48663;48664;48665;48666;48667;48668;48669;48670;48671;48672;48673;48674;48675;48676;48677;48678;48679;48680;48681;48682;48683;49540;50670;51776;51777;51778;51779;51780;51781;51782;51783;51784;60002;60003;60004;60005;60006;60007;60008;60009;60010;60011;60012;60013;60014;60015;60016;60017;60018;60019;60020;60021;60022;60023;60024;60025;60026;60027;60028;60029;60030;60031;60032;60033;60034;60035;60036;60037;60038;60039;60040;60041;60042;60043;60044;60045;60046;60047;60048;60049;60050;60051;60052;60053;60054;60055;60056;60057;60058;60059;60060;60061;60062;60063;60064;60065;60066;60067;60068;60069;60070;60071;60072;60073;60074;60075;60076;60077;60078;60079;60080;60081;66348;66349;66350;66351;66352;66353;66354;66355;66356;66357;66358;66359;66360;66361;73770;73771;73772;82934;82935;82936;82937;82938;82939;82940;82941;82942;82943;82944;82945;82946;82947;82948;82949;82950;82951;82952;82953;82954;86865;86866;86867;86868;86869;89025;89026;89027;89028;89029;89030;89031;89032;89033;89034;89035;89036;89037;89038;89039;89040;89041;89042;89043;89044;89045;89046;89047;89048;89049;89050;89051;89052;89053;89054;89055;89056;89057;89058;89059;89060;89061;89062;91132;91133;91134;91135;91136;91137	7324;19004;19005;19006;19007;19008;19009;19010;19011;19012;19013;19014;19015;19016;19017;19018;19019;19020;19021;19022;19023;19024;19025;19026;19027;19028;19029;30933;30934;30935;30936;30937;30938;30939;30940;30941;30942;30943;30944;30945;30946;30947;30948;30949;30950;30951;30952;30953;30954;30955;30956;30957;30958;30959;30960;30961;33707;33708;33709;33710;33711;33712;33713;33714;33715;33716;33717;33718;33719;33720;33721;33722;33723;41680;41681;41682;41683;41684;41685;41686;41687;41688;41689;41690;41691;41692;41693;41694;41695;41696;41697;55995;55996;55997;55998;55999;56000;56001;56002;56003;56004;56005;56006;56007;56008;56009;56010;56011;56012;56642;56643;56644;56645;56646;56647;56648;56649;56650;56651;60213;60214;60215;60216;60217;60218;60219;60220;60221;60222;60223;60224;60225;60226;60227;60228;60229;60230;60231;60232;60233;60234;60235;60236;60237;60238;60239;60240;60241;60242;60243;60244;60245;60246;60247;60248;60249;60250;60251;60252;60253;60254;60255;60256;60257;60258;60259;60260;60261;60262;60263;60264;60265;60266;60267;60268;60269;60270;60271;60272;60273;60274;61088;62230;63533;63534;63535;63536;63537;63538;63539;73333;73334;73335;73336;73337;73338;73339;73340;73341;73342;73343;73344;73345;73346;73347;73348;73349;73350;73351;73352;73353;73354;73355;73356;73357;73358;73359;73360;73361;73362;73363;73364;73365;73366;73367;73368;73369;73370;73371;73372;73373;73374;73375;73376;73377;73378;73379;73380;73381;73382;73383;73384;73385;73386;73387;73388;73389;73390;73391;73392;73393;73394;73395;73396;73397;73398;73399;73400;73401;73402;73403;73404;73405;73406;73407;73408;73409;73410;73411;73412;73413;73414;73415;73416;73417;73418;73419;73420;73421;73422;73423;73424;73425;73426;73427;73428;73429;73430;73431;73432;73433;73434;80782;80783;80784;80785;80786;80787;80788;80789;80790;80791;80792;80793;80794;80795;80796;80797;80798;80799;80800;80801;80802;80803;80804;80805;80806;80807;80808;80809;89588;89589;89590;100867;100868;100869;100870;100871;100872;100873;100874;100875;100876;100877;100878;100879;100880;100881;100882;100883;100884;100885;100886;105536;105537;105538;105539;105540;108068;108069;108070;108071;108072;108073;108074;108075;108076;108077;108078;108079;108080;108081;108082;108083;108084;108085;108086;108087;108088;108089;108090;108091;108092;108093;108094;108095;108096;108097;108098;108099;108100;108101;108102;108103;108104;108105;110532;110533;110534;110535	7324;19004;30947;33718;41687;56001;56009;56646;56650;60270;61088;62230;63537;73352;73426;80798;89589;89590;100868;100870;100884;105538;108071;108092;108105;110533	224						144;145;146			233						1;136;143			-1
sp|Q51803|PORD_PYRFU	sp|Q51803|PORD_PYRFU	14	14	13	sp|Q51803|PORD_PYRFU 4fe-4s dicluster domain | protein motif:pfam:PF14697 [Matchscore: 216 with PYRO_9880]	1	14	14	13	4	12	7	4	12	7	3	11	6	68.6	68.6	68.6	12.012	105	105	2.88	37	15	25	18	28	0	323.31	By MS/MS	By MS/MS	By MS/MS	34.3	65.7	63.8	17878000000	159330000	15645000000	2.0736e+09	4	4.0493e+09	34409000	3.5011e+09	513810000	966960000	1.6599e+09	3.3073e+09	10	49	17	76	AESPFKADIER;AESPFKADIERAQK;AIEMVREVK;AQKELSEK;AQKELSEKMTPGAIVYIPGSSVINK;ELSEKMTPGAIVYIPGSSVINK;GCGICANECPTK;GCGICANECPTKAIEMVR;MTPGAIVYIPGSSVINK;MTPGAIVYIPGSSVINKTGSWR;PEFNRDK;TGSWRVFKPEFNRDK;VFKPEFNR;VFKPEFNRDK				216	218;219;426;888;889;3313;4508;4509;9567;9568;10105;11650;12514;12515	True;True;True;True;True;True;True;True;True;True;True;True;True;True	255;256;257;258;484;1003;1004;3677;4994;4995;4996;10715;10716;10717;11300;12968;13953;13954;13955;13956	2006;2007;2008;2009;2010;2011;2012;2013;2014;2015;2016;2017;2018;2019;2020;2021;2022;2023;2024;2025;2026;2027;2028;2029;2030;2031;2032;2033;2034;2035;2036;3284;3285;6190;6191;6192;23087;23088;23089;23090;23091;31250;31251;31252;31253;31254;31255;31256;31257;31258;31259;31260;31261;31262;31263;31264;31265;31266;31267;31268;31269;31270;31271;31272;62796;62797;62798;62799;62800;62801;62802;62803;62804;62805;62806;62807;62808;62809;62810;62811;62812;62813;62814;62815;62816;62817;62818;62819;62820;62821;62822;62823;66077;75387;75388;75389;82000;82001;82002;82003;82004;82005;82006;82007;82008;82009;82010;82011;82012;82013;82014;82015;82016;82017;82018;82019;82020;82021;82022;82023;82024;82025;82026	2754;2755;2756;2757;2758;2759;2760;2761;2762;2763;2764;2765;2766;2767;2768;2769;2770;2771;2772;2773;2774;2775;2776;2777;2778;2779;4264;7665;7666;7667;28798;28799;28800;28801;38657;38658;38659;38660;38661;38662;38663;38664;38665;38666;38667;38668;38669;38670;38671;38672;38673;38674;38675;38676;38677;38678;38679;38680;38681;38682;38683;38684;38685;76673;76674;76675;76676;76677;76678;76679;76680;76681;76682;76683;76684;76685;76686;76687;76688;76689;76690;76691;76692;76693;76694;76695;76696;76697;76698;76699;76700;76701;76702;76703;76704;76705;76706;76707;76708;76709;76710;76711;76712;76713;76714;80437;91495;91496;99816;99817;99818;99819;99820;99821;99822;99823;99824;99825;99826;99827;99828;99829;99830;99831;99832;99833;99834;99835;99836;99837;99838	2755;2774;4264;7666;7667;28801;38659;38684;76705;76714;80437;91495;99816;99828	225;226;227;228;229;230						147		56	7;15;20;37;45;96						21		96	-1
sp|Q51804|PORA_PYRFU	sp|Q51804|PORA_PYRFU	46	46	46	sp|Q51804|PORA_PYRFU pyruvate flavodoxin/ferredoxin oxidoreductase n-terminal | go:0055114, go:0016491 | protein motif:pfam:PF17147, protein motif:pfam:PF01855 [Matchscore: 802 with PYRO_9870]	1	46	46	46	10	46	11	10	46	11	10	46	11	96	96	96	44.176	396	396	2.99	157	137	46	57	195	0	323.31	By MS/MS	By MS/MS	By MS/MS	23.5	96	41.2	187600000000	494010000	186730000000	382200000	19	5171700000	22369000	5139200000	10165000	70473000	4702200000	124420000	46	685	28	759	AKVLAFLEK;AKVLAFLEKNITIGLYGAVFTDASAALINESEK;ALKEGKVENPINWIGLR;ALSAPINIWNDWQDTISQR;ANEAAAWAAK;ANEAAAWAAKLAK;DTGWMQFYAENNQEALDLILIAYK;DVTFNQLDEALEIAEK;EGKVENPINWIGLR;EGKVENPINWIGLRWELVK;EWIDKKREEGYK;HAYIDPAR;HAYIDPARPITQGSLAFPAHYMESR;IEEYKTEDADIIFVTMGSLAGTLK;ISEFVANGELDAEFIK;ISEFVANGELDAEFIKVESEHSAISACVGAAAAGVR;ITVYRPFPVEEIR;ITVYRPFPVEEIRELAK;ITVYRPFPVEEIRELAKK;KREEGYKVGAAK;KVIDEAFAEFEK;KVIDEAFAEFEKK;KVIDEAFAEFEKKFGR;KVMKANEAAAWAAK;LPIVMAIGNR;NITIGLYGAVFTDASAALINESEK;NITIGLYGAVFTDASAALINESEKPLMVDFIVGLGGR;PITQGSLAFPAHYMESR;PKVIAAFPITPSTLIPEK;PLMVDFIVGLGGR;REEGYKVGAAK;TEDADIIFVTMGSLAGTLK;TFTATASQGLALMHEILFIAAGMR;TFTATASQGLALMHEILFIAAGMRLPIVMAIGNR;VENPINWIGLR;VENPINWIGLRWELVK;VESEHSAISACVGAAAAGVR;VIAAFPITPSTLIPEK;VIDEAFAEFEK;VIDEAFAEFEKK;VIDEAFAEFEKKFGR;VLAFLEK;VLLPAMVGFDAFILTHTVEPVEIPDQEVVDEFLGEYEPK;VMKANEAAAWAAK;VMKANEAAAWAAKLAK;YTVWEAMER				217	592;593;712;750;811;812;1828;1929;2653;2654;3854;5443;5444;5912;6816;6817;6920;6921;6922;7613;7705;7706;7707;7719;8693;9790;9791;10176;10189;10209;10573;11536;11611;11612;12448;12449;12468;12661;12669;12670;12671;12858;12937;12998;12999;14053	True;True;True;True;True;True;True;True;True;True;True;True;True;True;True;True;True;True;True;True;True;True;True;True;True;True;True;True;True;True;True;True;True;True;True;True;True;True;True;True;True;True;True;True;True;True	677;678;804;805;844;917;918;2041;2152;2958;2959;2960;4285;6009;6010;6011;6528;6529;6530;6531;7505;7506;7507;7614;7615;7616;8403;8514;8515;8516;8517;8518;8519;8532;9604;9605;10957;10958;10959;11370;11383;11404;11405;11801;12846;12924;12925;13882;13883;13904;14108;14116;14117;14118;14119;14325;14407;14478;14479;14480;14481;15646;15647	4194;4195;4196;4197;4198;4199;4200;4959;4960;4961;4962;5179;5180;5181;5182;5183;5184;5185;5186;5187;5188;5189;5190;5191;5192;5193;5194;5195;5196;5197;5198;5199;5200;5201;5202;5203;5204;5205;5206;5207;5598;5599;5600;5601;5602;5603;5604;5605;5606;5607;5608;5609;5610;5611;12531;12532;12533;12534;12535;12536;12537;12538;12539;12540;12541;12542;12543;12544;12545;12546;12547;12548;13238;13239;13240;13241;13242;13243;13244;13245;13246;13247;13248;13249;13250;13251;13252;13253;13254;13255;13256;13257;13258;13259;18775;18776;18777;18778;18779;18780;18781;18782;18783;18784;18785;18786;18787;18788;18789;18790;18791;18792;18793;18794;18795;18796;18797;18798;18799;18800;18801;27355;27356;27357;37649;37650;37651;37652;37653;37654;37655;37656;37657;37658;37659;37660;37661;37662;37663;37664;37665;37666;37667;37668;37669;37670;37671;37672;37673;37674;37675;37676;37677;37678;37679;37680;37681;37682;37683;37684;37685;37686;37687;37688;37689;41007;41008;41009;41010;41011;41012;41013;41014;41015;41016;41017;41018;41019;41020;41021;41022;41023;41024;41025;41026;41027;41028;41029;41030;41031;41032;41033;41034;41035;41036;41037;41038;41039;41040;41041;46245;46246;46247;46248;46249;46250;46251;46252;46253;46254;46255;46256;46257;46258;46259;46260;46261;46262;46263;46264;46265;46266;46267;46268;46269;46270;46271;46272;46273;46274;46275;46276;46277;46278;46279;46280;46281;46282;46283;46284;46285;46286;46287;46288;46289;46290;46291;46292;46293;46294;46295;46296;46297;46298;46299;46300;46301;46302;46303;46304;46305;46306;46307;46308;46309;46310;46311;46312;46313;46314;46315;46316;46317;46318;46319;46320;46321;46322;46854;46855;46856;46857;46858;46859;46860;46861;46862;46863;46864;46865;46866;46867;46868;46869;46870;46871;46872;46873;46874;46875;46876;46877;46878;46879;46880;46881;46882;46883;46884;46885;46886;46887;46888;46889;46890;46891;46892;50234;50235;50236;50237;50642;50643;50644;50645;50646;50647;50648;50649;50650;50651;50652;50653;50654;50655;50656;50657;50658;50659;50660;50661;50662;50663;50664;50665;50666;50667;50668;50669;50693;50694;56636;56637;56638;56639;56640;56641;56642;56643;56644;56645;56646;56647;64186;64187;64188;64189;64190;64191;64192;64193;64194;64195;64196;64197;64198;64199;64200;64201;64202;64203;64204;64205;64206;64207;66422;66423;66424;66425;66426;66427;66428;66429;66430;66512;66513;66514;66602;66603;66604;66605;66606;66607;66608;68559;68560;74585;74586;74587;74588;74589;75136;75137;75138;75139;75140;75141;75142;75143;81480;81481;81482;81483;81484;81485;81486;81487;81488;81489;81490;81491;81492;81493;81494;81495;81496;81497;81498;81499;81500;81501;81502;81503;81504;81613;81614;81615;81616;81617;81618;81619;81620;81621;81622;81623;81624;81625;81626;81627;81628;81629;81630;81631;81632;81633;81634;81635;81636;81637;81638;81639;81640;81641;81642;81643;81644;81645;81646;81647;81648;81649;81650;81651;81652;81653;81654;81655;81656;81657;81658;81659;81660;81661;81662;81663;81664;81665;81666;81667;81668;81669;81670;81671;81672;81673;81674;81675;81676;81677;81678;82824;82825;82826;82827;82828;82829;82830;82831;82832;82833;82834;82835;82836;82837;82838;82839;82840;82841;82864;82865;82866;82867;82868;82869;82870;82871;82872;82873;82874;82875;82876;82877;82878;82879;82880;82881;82882;82883;82884;82885;82886;82887;82888;82889;82890;82891;82892;82893;82894;82895;82896;82897;82898;84087;84088;84089;84090;84091;84535;84536;84850;84851;84852;84853;84854;84855;84856;84857;91914;91915;91916;91917;91918;91919;91920;91921;91922;91923;91924;91925;91926;91927	5266;5267;5268;5269;6126;6127;6128;6129;6130;6131;6383;6384;6385;6386;6387;6388;6389;6390;6391;6392;6393;6394;6395;6396;6397;6398;6399;6400;6401;6402;6403;6404;6405;6406;6407;6408;6409;6410;6411;6412;6413;6414;6415;6416;6417;6418;6866;6867;6868;6869;6870;6871;6872;6873;6874;6875;6876;6877;6878;6879;6880;6881;6882;6883;6884;6885;6886;15546;15547;15548;15549;15550;15551;15552;15553;15554;15555;15556;15557;15558;15559;15560;15561;15562;15563;15564;15565;15566;15567;15568;15569;15570;15571;15572;15573;15574;15575;15576;15577;15578;15579;15580;15581;15582;15583;16626;16627;16628;16629;16630;16631;16632;16633;16634;16635;16636;16637;16638;16639;16640;16641;16642;16643;16644;16645;16646;16647;16648;16649;16650;16651;16652;16653;16654;16655;16656;16657;16658;16659;16660;16661;16662;16663;16664;16665;16666;16667;16668;16669;16670;23680;23681;23682;23683;23684;23685;23686;23687;23688;23689;23690;23691;23692;23693;23694;23695;23696;23697;23698;23699;23700;23701;23702;23703;23704;23705;23706;23707;23708;23709;23710;23711;23712;23713;23714;23715;23716;23717;34218;34219;34220;46926;46927;46928;46929;46930;46931;46932;46933;46934;46935;46936;46937;46938;46939;46940;46941;46942;46943;46944;46945;46946;46947;46948;46949;46950;46951;46952;46953;46954;46955;46956;46957;46958;46959;46960;46961;46962;46963;46964;46965;46966;46967;46968;46969;46970;46971;46972;46973;46974;46975;46976;46977;46978;46979;46980;46981;46982;46983;46984;46985;46986;46987;46988;46989;46990;46991;46992;46993;46994;46995;46996;46997;46998;46999;47000;47001;47002;47003;47004;47005;47006;47007;47008;47009;47010;47011;47012;51040;51041;51042;51043;51044;51045;51046;51047;51048;51049;51050;51051;51052;51053;51054;51055;51056;51057;51058;51059;51060;51061;51062;51063;51064;51065;51066;51067;51068;51069;51070;51071;51072;51073;51074;51075;51076;51077;51078;51079;51080;51081;51082;51083;51084;51085;51086;51087;57291;57292;57293;57294;57295;57296;57297;57298;57299;57300;57301;57302;57303;57304;57305;57306;57307;57308;57309;57310;57311;57312;57313;57314;57315;57316;57317;57318;57319;57320;57321;57322;57323;57324;57325;57326;57327;57328;57329;57330;57331;57332;57333;57334;57335;57336;57337;57338;57339;57340;57341;57342;57343;57344;57345;57346;57347;57348;57349;57350;57351;57352;57353;57354;57355;57356;57357;57358;57359;57360;57361;57362;57363;57364;57365;57366;57367;57368;57369;57370;57371;57372;57373;57374;57375;57376;57377;57378;57379;57380;57381;57382;57383;57384;57385;57386;57387;57388;57389;57390;57391;57392;57393;57394;57395;57396;57397;57398;57399;57400;57401;57402;57403;57404;57405;57406;57407;57408;57409;57410;57411;57412;57413;57414;57415;57416;57417;57418;57419;57420;57421;57422;57423;57424;57425;57426;57427;57428;57429;57430;57431;57432;57433;57434;57435;57436;57437;57438;57439;57440;57441;57442;57443;57444;57445;57446;57447;57448;57449;57450;58119;58120;58121;58122;58123;58124;58125;58126;58127;58128;58129;58130;58131;58132;58133;58134;58135;58136;58137;58138;58139;58140;58141;58142;58143;58144;58145;58146;58147;58148;58149;58150;58151;58152;58153;58154;58155;58156;58157;58158;58159;58160;58161;58162;58163;58164;58165;58166;58167;58168;58169;58170;61822;61823;62200;62201;62202;62203;62204;62205;62206;62207;62208;62209;62210;62211;62212;62213;62214;62215;62216;62217;62218;62219;62220;62221;62222;62223;62224;62225;62226;62227;62228;62229;62250;62251;69346;69347;69348;69349;69350;69351;69352;69353;69354;69355;69356;69357;69358;69359;69360;69361;69362;69363;69364;69365;69366;69367;69368;69369;69370;78244;78245;78246;78247;78248;78249;78250;78251;78252;78253;78254;78255;78256;78257;78258;78259;78260;78261;78262;78263;78264;78265;78266;78267;78268;78269;78270;78271;78272;78273;78274;78275;78276;78277;78278;78279;78280;78281;78282;78283;78284;78285;78286;78287;78288;78289;78290;78291;78292;78293;78294;78295;78296;78297;78298;78299;78300;78301;78302;78303;78304;78305;78306;78307;78308;78309;78310;78311;78312;78313;80879;80880;80881;80882;80883;80884;80885;80886;80990;80991;80992;80993;81111;81112;81113;81114;81115;81116;81117;81118;81119;81120;81121;81122;81123;81124;81125;81126;81127;81128;81129;83356;83357;90474;90475;90476;90477;90478;91205;91206;91207;91208;91209;91210;91211;91212;91213;91214;91215;91216;91217;91218;99201;99202;99203;99204;99205;99206;99207;99208;99209;99210;99211;99212;99213;99214;99215;99216;99217;99218;99219;99220;99221;99222;99223;99224;99225;99226;99227;99228;99229;99230;99231;99232;99233;99234;99354;99355;99356;99357;99358;99359;99360;99361;99362;99363;99364;99365;99366;99367;99368;99369;99370;99371;99372;99373;99374;99375;99376;99377;99378;99379;99380;99381;99382;99383;99384;99385;99386;99387;99388;99389;99390;99391;99392;99393;99394;99395;99396;99397;99398;99399;99400;99401;99402;99403;99404;99405;99406;99407;99408;99409;99410;99411;99412;99413;99414;99415;99416;99417;99418;99419;99420;99421;99422;99423;99424;99425;99426;99427;99428;99429;99430;99431;99432;99433;99434;99435;99436;99437;99438;99439;99440;99441;99442;99443;99444;99445;99446;99447;99448;99449;99450;99451;99452;99453;99454;99455;99456;99457;99458;99459;99460;100720;100721;100722;100723;100724;100725;100726;100727;100728;100729;100730;100731;100732;100733;100734;100735;100736;100737;100738;100739;100740;100741;100742;100743;100744;100745;100746;100747;100748;100749;100750;100751;100752;100753;100754;100755;100756;100757;100758;100759;100782;100783;100784;100785;100786;100787;100788;100789;100790;100791;100792;100793;100794;100795;100796;100797;100798;100799;100800;100801;100802;100803;100804;100805;100806;100807;100808;100809;100810;100811;100812;100813;100814;100815;100816;100817;100818;100819;100820;100821;100822;100823;102208;102209;102210;102211;102212;102213;102214;102215;102732;102733;102734;102735;102736;102737;102738;102739;102740;102741;103099;103100;103101;103102;103103;103104;111426;111427;111428;111429;111430;111431;111432;111433;111434;111435;111436;111437;111438;111439;111440;111441;111442;111443;111444;111445;111446;111447;111448;111449	5266;5269;6128;6390;6874;6885;15572;16629;23682;23706;34218;46927;46961;51083;57325;57390;58140;58155;58170;61823;62212;62226;62229;62250;69355;78257;78275;80880;80993;81111;83356;90476;91208;91217;99204;99234;99357;100727;100793;100815;100823;102215;102733;103101;103104;111430	231;232;233;234;235;236;237;238;239;240;241;242;243;244				80;81;82		148;149;150;151;152;153	204	57;58;59	5;8;18;23;234;245;246;258;282;283;289;314;377;380				8;314;321		7;104;219;229;269;348	324	55;314;321	-1
sp|Q51805|PORB_PYRFU	sp|Q51805|PORB_PYRFU	35	35	35	sp|Q51805|PORB_PYRFU thiamine pyrophosphate enzyme c-terminal tpp-binding | go:0003824, go:0030976 | protein motif:pfam:PF02775 [Matchscore: 677 with PYRO_9860]	1	35	35	35	11	32	8	11	32	8	11	32	8	94.9	94.9	94.9	36.261	331	331	2.85	106	111	56	51	103	0	323.31	By MS/MS	By MS/MS	By MS/MS	20.2	94.9	17.2	64047000000	1.7461e+09	61581000000	719710000	15	2508100000	107430000	2389900000	10813000	277180000	2396700000	275030000	45	425	31	501	ALSEAMEEK;APWIHVAFENAAAVASGIEAAWK;APWIHVAFENAAAVASGIEAAWKK;AVRKPPITTR;EYWAPGHAACAGCGCATALR;FKHLFKRPEAIEELR;HLFKRPEAIEELR;HLFKRPEAIEELRNQVK;IDGPAFVQVLCTCPTGWR;IEFKKPIEEYLK;ILAIGGDGGTADIGLQALSGMLER;IQPPGGGAKVYKEGNR;KPIEEYLK;KPIEEYLKLQGR;KPPITTR;KWVALIAAAHQIPYVATASIGNPLDFVR;KWVALIAAAHQIPYVATASIGNPLDFVRK;LAIETGIWPLFEIENGDIWNIK;NQVKAMWK;PEAIEELR;PEAIEELRNQVK;PIEEYLK;RPEAIEELR;RPEAIEELRNQVK;SPLEKGVEIAR;SSSTPYGAWTTTSPPGK;SSSTPYGAWTTTSPPGKYSVGEDK;SSSTPYGAWTTTSPPGKYSVGEDKPK;VLGVEAILPRPEE;VVRIEFKKPIEEYLK;VYKEGNRVVR;WHNVLYLMYDNEAYMNTGIQR;YGDPNAFAIAHATGCMEVVSAVFPYTAWK;YSVGEDKPK;YSVGEDKPKK				218	753;870;871;1099;3915;4181;5536;5537;5788;5918;6378;6735;7584;7585;7594;7754;7755;7847;9969;10097;10098;10167;10777;10778;11318;11393;11394;11395;12910;13381;13473;13548;13757;14046;14047	True;True;True;True;True;True;True;True;True;True;True;True;True;True;True;True;True;True;True;True;True;True;True;True;True;True;True;True;True;True;True;True;True;True;True	847;848;981;982;1236;1237;4351;4648;6112;6113;6391;6537;6538;7036;7037;7419;8369;8370;8371;8380;8581;8582;8694;11154;11291;11292;11361;12014;12015;12608;12609;12694;12695;12696;14379;14910;15010;15092;15093;15094;15318;15319;15639;15640	5220;5221;5222;5223;5224;5225;5226;5227;5228;5229;5230;5231;5232;5233;5234;5235;5236;5237;5238;5239;5240;5241;5242;5243;5244;5245;5246;6001;6002;6003;6004;6005;6006;6007;6008;6009;6010;6011;6012;6013;6014;6015;6016;6017;6018;6019;6020;6021;6022;6023;6024;7477;7478;7479;7480;7481;7482;7483;7484;7485;7486;7487;7488;7489;7490;7491;7492;7493;7494;7495;27724;27725;27726;27727;27728;27729;29478;29479;38350;38351;38352;38353;38354;38355;38356;40210;40211;40212;40213;40214;40215;40216;40217;40218;40219;41063;41064;41065;41066;41067;41068;41069;41070;41071;41072;41073;41074;41075;41076;41077;41078;41079;41080;41081;41082;41083;43817;43818;43819;43820;43821;43822;43823;43824;43825;43826;43827;43828;43829;43830;43831;43832;43833;43834;43835;43836;43837;43838;43839;43840;43841;43842;43843;43844;43845;43846;43847;43848;43849;43850;43851;43852;43853;43854;43855;43856;43857;43858;43859;43860;43861;45784;45785;45786;45787;50098;50099;50100;50101;50102;50103;50104;50105;50106;50107;50108;50109;50110;50111;50112;50113;50163;50164;50872;50873;50874;50875;50876;50877;50878;50879;50880;50881;50882;50883;50884;50885;50886;50887;50888;50889;50890;50891;50892;50893;50894;50895;50896;50897;51541;51542;65337;65338;65339;65340;66007;66008;66009;66010;66011;66012;66013;66014;66015;66016;66367;66368;66369;66370;66371;66372;69616;69617;69618;69619;69620;69621;69622;69623;69624;69625;69626;69627;69628;69629;69630;69631;69632;69633;69634;69635;69636;69637;69638;69639;69640;69641;69642;69643;69644;69645;69646;69647;73275;73276;73277;73773;73774;73775;73776;73777;73778;73779;73780;73781;73782;73783;73784;73785;73786;73787;73788;84375;84376;84377;84378;84379;84380;84381;84382;84383;84384;84385;84386;84387;84388;84389;84390;84391;84392;84393;84394;84395;84396;84397;87565;88132;88592;88593;88594;88595;88596;88597;88598;88599;88600;88601;88602;88603;88604;88605;88606;88607;88608;88609;88610;88611;88612;88613;88614;88615;88616;88617;88618;88619;88620;88621;88622;88623;88624;88625;88626;88627;88628;88629;88630;88631;88632;88633;88634;88635;88636;88637;88638;88639;88640;88641;88642;88643;88644;88645;88646;88647;88648;88649;88650;88651;88652;88653;88654;88655;88656;88657;88658;88659;88660;88661;88662;88663;88664;88665;88666;88667;88668;88669;88670;89815;89816;89817;89818;89819;89820;89821;89822;89823;89824;89825;89826;89827;89828;89829;89830;89831;89832;89833;89834;89835;89836;91867;91868;91869;91870;91871;91872;91873;91874;91875;91876;91877;91878;91879;91880;91881;91882;91883;91884;91885	6432;6433;6434;6435;6436;6437;6438;6439;6440;6441;6442;6443;6444;6445;6446;6447;6448;6449;6450;6451;6452;6453;6454;6455;6456;6457;6458;6459;6460;6461;6462;6463;6464;6465;6466;6467;6468;6469;6470;6471;6472;6473;6474;6475;7372;7373;7374;7375;7376;7377;7378;7379;7380;7381;7382;7383;7384;7385;7386;7387;7388;7389;7390;7391;7392;7393;7394;7395;7396;9247;9248;9249;9250;9251;9252;9253;9254;9255;9256;9257;9258;9259;9260;9261;9262;9263;34613;34614;34615;34616;34617;34618;36753;36754;47783;47784;47785;47786;47787;47788;47789;50079;50080;50081;50082;50083;50084;50085;50086;50087;50088;51104;51105;51106;51107;51108;51109;51110;51111;51112;51113;51114;51115;51116;51117;51118;51119;51120;54464;54465;54466;54467;54468;54469;54470;54471;54472;54473;54474;54475;54476;54477;54478;54479;54480;54481;54482;54483;54484;54485;54486;54487;54488;54489;54490;54491;54492;54493;54494;54495;54496;54497;54498;54499;54500;54501;54502;54503;54504;54505;54506;54507;54508;54509;54510;54511;54512;54513;54514;54515;54516;54517;54518;54519;54520;54521;54522;54523;54524;54525;54526;56777;56778;56779;56780;61666;61667;61668;61669;61670;61671;61672;61673;61674;61675;61676;61677;61678;61679;61680;61681;61682;61683;61684;61685;61686;61747;61748;62428;62429;62430;62431;62432;62433;62434;62435;62436;62437;62438;62439;62440;62441;62442;62443;62444;62445;62446;62447;62448;62449;62450;62451;62452;62453;62454;62455;62456;62457;62458;62459;62460;62461;62462;62463;62464;62465;62466;63254;63255;79576;80356;80357;80358;80359;80360;80361;80362;80814;80815;80816;80817;80818;84461;84462;84463;84464;84465;84466;84467;84468;84469;84470;84471;84472;84473;84474;84475;84476;84477;84478;84479;84480;84481;84482;84483;84484;84485;84486;84487;84488;84489;84490;84491;84492;84493;84494;84495;84496;89005;89006;89007;89591;89592;89593;89594;89595;89596;89597;89598;89599;89600;89601;89602;89603;89604;89605;89606;89607;89608;89609;89610;89611;89612;89613;89614;89615;89616;89617;102529;102530;102531;102532;102533;102534;102535;102536;102537;102538;102539;102540;102541;102542;102543;102544;102545;102546;102547;102548;102549;102550;102551;102552;102553;102554;102555;102556;102557;102558;102559;102560;102561;102562;102563;102564;102565;102566;102567;102568;102569;102570;102571;102572;102573;102574;102575;102576;102577;106273;106948;107454;107455;107456;107457;107458;107459;107460;107461;107462;107463;107464;107465;107466;107467;107468;107469;107470;107471;107472;107473;107474;107475;107476;107477;107478;107479;107480;107481;107482;107483;107484;107485;107486;107487;107488;107489;107490;107491;107492;107493;107494;107495;107496;107497;107498;107499;107500;107501;107502;107503;107504;107505;107506;107507;107508;107509;107510;107511;107512;107513;107514;107515;107516;107517;107518;107519;107520;107521;107522;107523;107524;107525;107526;107527;107528;107529;107530;107531;107532;107533;107534;107535;107536;107537;107538;107539;107540;107541;107542;107543;107544;107545;107546;107547;107548;107549;107550;107551;107552;107553;107554;107555;107556;107557;107558;107559;107560;107561;107562;107563;107564;107565;107566;107567;107568;107569;107570;107571;107572;107573;107574;107575;107576;107577;107578;107579;107580;107581;107582;107583;107584;107585;107586;107587;107588;107589;107590;107591;107592;107593;107594;107595;107596;107597;107598;107599;107600;107601;107602;107603;107604;107605;107606;108850;108851;108852;108853;108854;108855;108856;108857;108858;108859;108860;108861;108862;108863;108864;108865;108866;108867;108868;108869;108870;108871;108872;108873;108874;108875;108876;108877;108878;108879;108880;108881;108882;111382;111383;111384;111385;111386;111387;111388;111389;111390;111391;111392;111393;111394;111395;111396	6463;7376;7388;9249;34618;36754;47785;47789;50086;51120;54489;56779;61675;61685;61748;62430;62437;63254;79576;80357;80359;80815;84465;84469;89006;89593;89606;89617;102536;106273;106948;107502;108870;111383;111394	245;246;247;248;249;250;251;252;253;254;255						154;155;156;157;158			5;165;232;269;272;283;284;291;297;301;314						41;60;124;135;142			-1
sp|Q53554|CISY_PYRFU	sp|Q53554|CISY_PYRFU	6	6	6	sp|Q53554|CISY_PYRFU citrate synthase | go:0046912 | protein motif:pfam:PF00285 [Matchscore: 763 with PYRO_2100]	1	6	6	6	2	2	4	2	2	4	2	2	4	22.8	22.8	22.8	43.049	377	377	1.64	21		4	2	1	0	43.107	By MS/MS	By MS/MS	By MS/MS	6.1	5	17.8	167160000	46036000	0	121130000	21	416450	2192200	0	416450	0	0	0	2	0	18	20	GLEDVYIDQTNICYIDGK;GPIHGGAVEEAIK;KYASKLGDKK;LPSLSELENFKK;MNTEKYLAK;TIISYLGNIDDSGDIPVTPEEVYR				219	4996;5150;7757;8713;9484;11703	True;True;True;True;True;True	5517;5687;8584;8585;9627;10615;10616;13025	34597;34598;34599;35610;35611;35612;35613;35614;35615;35616;35617;35618;50906;50907;56797;56798;56799;56800;56801;56802;56803;56804;56805;56806;62315;62316;62317;75710	43090;43091;43092;44246;44247;44248;44249;44250;44251;44252;62476;62477;69556;69557;69558;69559;69560;69561;69562;69563;69564;76136;76137;91843	43091;44248;62476;69559;76137;91843	256;257	75;76;77	60;61				159	30;205		5;278	278;282;286	5;286				1	3;281		-1
sp|Q7LWY0|TRUB_PYRFU	sp|Q7LWY0|TRUB_PYRFU	19	19	19	sp|Q7LWY0|TRUB_PYRFU pua domain | go:0006396, reactome:R-HSA-171319, reactome:R-HSA-6790901, go:0003723 | protein motif:pfam:PF01509, protein motif:pfam:PF01509, protein motif:pfam:PF08068, protein motif:pfam:PF16198, protein motif:pfam:PF01472 [Matchscore	1	19	19	19	6	17	0	6	17	0	6	17	0	67.6	67.6	67.6	38.561	340	340	2.77	20	31	25	22	12	0	323.31	By MS/MS	By MS/MS		17.4	61.8	0	2867000000	302510000	2564500000	0	21	81520000	12810000	68710000	0	31532000	206260000	0	17	59	0	76	AIQPMEK;AMMTSQEMLEK;DENAETNPDWGFPPEK;DSAVAAVTHGADLAVPGIAK;EDGIEEYFR;EDGIEEYFRK;EFEGEIIQRPPLR;EVLIKDENAETNPDWGFPPEK;EYVALMHLHGDVPEDK;GIAVDVEK;RGDLVAIMTLK;RGDLVAIMTLKDELVALGK;RPIEMHIQFGVINLDKPPGPTSHEVVAWIK;SLIHHIGLALGVGAHMSELR;TKGIAVDVEKVFMPRDWYPK;VGVEAGTYIR;VSGVLPVALEK;VVQALLPAGK;VYYIEVLEIEGR				220	493;805;1353;1799;2185;2186;2491;3774;3911;4812;10623;10624;10787;11240;11741;12633;13195;13377;13500	True;True;True;True;True;True;True;True;True;True;True;True;True;True;True;True;True;True;True	561;910;1518;2012;2436;2437;2772;4196;4347;5312;11854;11855;12025;12525;13067;14078;14697;14906;15037	3638;5549;5550;5551;5552;9300;9301;9302;9303;9304;9305;9306;9307;9308;9309;12334;12335;12336;12337;12338;12339;12340;12341;12342;12343;15085;15086;15087;15088;15089;15090;15091;15092;15093;15094;15095;15096;15097;15098;15099;15100;15101;15102;15103;15104;15105;15106;17521;17522;17523;17524;17525;17526;17527;17528;17529;17530;17531;26786;26787;26788;27703;27704;27705;27706;27707;27708;33571;33572;33573;33574;68853;68854;68855;68856;68857;68858;68859;68860;68861;68862;69697;69698;69699;72797;72798;72799;72800;75940;75941;82681;82682;82683;82684;82685;86401;86402;86403;86404;86405;87549;87550;87551;87552;87553;88258;88259;88260;88261;88262	4654;6808;6809;11625;11626;11627;11628;11629;11630;11631;11632;11633;15292;15293;15294;15295;15296;15297;15298;15299;15300;15301;18914;18915;18916;18917;18918;18919;18920;18921;18922;18923;18924;18925;21963;21964;21965;21966;21967;21968;21969;21970;21971;33548;33549;33550;34592;34593;34594;34595;41863;41864;41865;41866;83680;83681;83682;83683;83684;83685;83686;84546;84547;84548;84549;88352;88353;88354;92118;100569;100570;100571;104991;104992;104993;106258;106259;106260;107082;107083;107084;107085;107086	4654;6808;11627;15298;18917;18924;21966;33550;34592;41864;83680;83685;84546;88352;92118;100570;104993;106260;107085																			-1
sp|Q8TH04|Y1880_PYRFU	sp|Q8TH04|Y1880_PYRFU	6	6	6	sp|Q8TH04|Y1880_PYRFU pin-domain ribonuclease | protein motif:pfam:PF08745 [Matchscore: 392 with PYRO_19110]	1	6	6	6	2	5	1	2	5	1	2	5	1	25.1	25.1	25.1	23.266	199	199	2.68	5	3	6	3	2	0	7.9173	By MS/MS	By MS/MS	By MS/MS	10.1	20.6	5.5	197610000	113220000	70560000	13826000	10	19230000	11322000	6525000	1382600	0	0	0	8	4	1	13	ELLDELVEK;ESVIDTNNVDK;FGNTPTEAMK;FILDTSIFVNPDVR;FILDTSIFVNPDVRK;KKFGNTPTEAMKTFLK				221	3254;3604;4085;4142;4143;7449	True;True;True;True;True;True	3615;4000;4538;4608;4609;8209	22687;22688;22689;22690;22691;22692;22693;25388;25389;25390;25391;25392;25393;25394;25395;28862;29311;29312;49471	28332;28333;28334;28335;28336;31766;31767;31768;31769;31770;35926;36560;36561;61028	28333;31766;35926;36560;36561;61028		78	62;63								29	18;19							-1
sp|Q8TH08|ATGT_PYRFU	sp|Q8TH08|ATGT_PYRFU	5	5	5	sp|Q8TH08|ATGT_PYRFU trna-guanine(15) transglycosylase-like | metacyc:PWY-7923, metacyc:PWY-6711, go:0006400, metacyc:PWY-6700, reactome:R-HSA-6782315, go:0016763, go:0003723 | protein motif:pfam:PF14809, protein motif:pfam:PF01702, protein motif:pfam:PF01	1	5	5	5	1	3	1	1	3	1	1	3	1	8.6	8.6	8.6	66.306	579	579	2	7		1		2	0	2.2439	By MS/MS	By MS/MS	By MS/MS	1.6	6.9	2.6	11994000	0	11994000	0	25	479780	0	479780	0	0	0	0	0	2	0	2	AEDGLLTLGIEGAK;AEDGLLTLGIEGAKR;KSAFFKISEESLKWPIAR;MLRFEIKDR;YLTPQGTK				222	130;131;7622;9428;13934	True;True;True;True;True	148;149;150;8412;10527;15517	1045;1046;1047;1048;1049;50262;61619;61620;61621;91069	1444;1445;1446;1447;61845;75231;75232;75233;110456	1444;1447;61845;75231;110456	258;259				83;84	62				364;371				359;491	7				-1
sp|Q8TH18|NTPTH_PYRFU	sp|Q8TH18|NTPTH_PYRFU	8	8	8	sp|Q8TH18|NTPTH_PYRFU nucleoside-triphosphatase thep1 type | metacyc:PWY-7210, metacyc:PWY-7198, ec:3.6.1.15, go:0098519, metacyc:PWY-6545, metacyc:PWY-7184 | protein motif:pfam:PF03266 [Matchscore: 366 with PYRO_5110]	1	8	8	8	6	5	0	6	5	0	6	5	0	45.7	45.7	45.7	20.861	184	184	2.05	22	6	5	5	3	0	15.667	By MS/MS	By MS/MS		34.8	32.1	0	520960000	331190000	189770000	0	12	40160000	25216000	14943000	0	50805000	27345000	0	24	10	0	34	EAVFSEILVK;EGDLIVIDEIGPMEFK;ELLRENENAGNK;IADEIKR;VAIPAISR;VGGIITQEIR;VIALDTGEIGR;YVIDVESFEK				223	2137;2580;3272;5648;12189;12582;12666;14071	True;True;True;True;True;True;True;True	2380;2870;2871;3633;6233;13583;14026;14113;15667	14764;14765;14766;14767;18059;18060;18061;18062;18063;18064;18065;18066;18067;18068;22811;22812;22813;22814;22815;39148;39149;39150;39151;39152;79535;79536;82418;82419;82420;82421;82851;82852;82853;82854;82855;82856;82857;92023;92024;92025;92026	18530;18531;18532;22655;22656;22657;22658;22659;22660;22661;22662;22663;22664;28490;28491;28492;28493;48737;48738;48739;96875;96876;96877;100285;100286;100771;100772;100773;100774;100775;100776;111555;111556;111557	18531;22662;28492;48737;96876;100285;100772;111555							160									110			-1
sp|Q8TH22|CCA_PYRFU	sp|Q8TH22|CCA_PYRFU	9	9	9	sp|Q8TH22|CCA_PYRFU trna nucleotidyltransferase substrate binding | go:0016779, go:0004810, go:0016437 | protein motif:pfam:PF01909, protein motif:pfam:PF09249 [Matchscore: 903 with PYRO_270]	1	9	9	9	4	5	0	4	5	0	4	5	0	24.3	24.3	24.3	52.446	453	453	3.41	3	1	5	2	6	0	22.334	By MS/MS	By MS/MS		9.9	14.3	0	141380000	6121400	135260000	0	25	1706900	244860	1462100	0	0	0	0	1	4	0	5	EAEEDKPLIVIDPVDPR;FVKTLMSEIEEK;IIDTGKWMKK;KESEITMKTIK;MDIEEVIEEALQK;NFIFLEVDRVEKPR;NVAANLSWER;SSDILIDFVPK;VWIEGKDLMAEKK				224	2024;4391;6212;7258;9107;9701;10013;11367;13430	True;True;True;True;True;True;True;True;True	2253;4869;6860;7977;7978;10054;10864;11202;12663;14963	13784;13785;13786;30548;30549;42858;48709;48710;59042;59043;63698;63699;63700;65634;73595;87926;87927	17272;17273;37906;37907;53293;60303;60304;72139;77718;77719;79952;89362;106741	17272;37906;53293;60304;72139;77719;79952;89362;106741	260		64			63;64	161;162;163	31;206;207	60;61;62;63	218		218			214;217	1;28;224	26;29;226	25;214;217;225	-1
sp|Q8TH23|PDXT_PYRFU	sp|Q8TH23|PDXT_PYRFU	2	2	2	sp|Q8TH23|PDXT_PYRFU pyridoxal 5-phosphate synthase subunit pdxt/sno | go:0042819, go:0004359, ec:4.3.3.6, go:0042823, metacyc:PWY-6466, ec:3.5.1.2 | protein motif:pfam:PF01174 [Matchscore: 396 with PYRO_15560]	1	2	2	2	1	1	0	1	1	0	1	1	0	16.8	16.8	16.8	21.9	197	197	2.33	2				1	0	2.314	By MS/MS	By MS/MS		5.1	11.7	0	45866000	29583000	16282000	0	13	2275600	2275600	1252500	0	0	0	0	2	0	0	2	EVIGATPEQK;VVGVEQGNVIGLEFHPELTDDTR				225	3737;13338	True;True	4153;14863	26479;26480;87326	33138;33139;106018	33138;106018																			-1
sp|Q8TH24|RSMA_PYRFU	sp|Q8TH24|RSMA_PYRFU	7	7	7	sp|Q8TH24|RSMA_PYRFU ribosomal rna adenine methyltransferase ksga/erm | protein motif:pfam:PF00398 [Matchscore: 549 with PYRO_18940]	1	7	7	7	7	0	1	7	0	1	7	0	1	27.5	27.5	27.5	31.627	273	273	1.95	14	17	12			0	7.0003	By MS/MS		By MS/MS	27.5	0	3.3	609860000	608660000	0	1198400	16	37682000	37607000	0	74900	0	0	0	47	0	1	48	EIEEFLK;IELNENLVK;IEWPEFNK;IIEILENEYNWENVEIIQGDAVK;NILENVPHAK;VFELTPEEVK;VYAIELDK				226	2774;5974;6028;6240;9782;12506;13436	True;True;True;True;True;True;True	3089;6595;6653;6890;10949;13945;14969	19694;19695;19696;19697;19698;19699;19700;19701;19702;41337;41338;41339;41340;41341;41342;41343;41344;41345;41346;41717;41718;41719;41720;41721;41722;41723;41724;41725;43008;64145;64146;81958;81959;81960;81961;81962;81963;87962;87963;87964;87965;87966;87967	24801;24802;24803;24804;24805;24806;24807;24808;24809;24810;24811;51402;51403;51404;51405;51406;51407;51408;51409;51410;51411;51412;51866;51867;51868;51869;51870;51871;51872;51873;51874;51875;51876;51877;51878;53440;78212;99777;99778;99779;99780;99781;99782;99783;106768;106769;106770;106771	24805;51410;51870;53440;78212;99777;106768																			-1
sp|Q8TH25|HIS8_PYRFU	sp|Q8TH25|HIS8_PYRFU	3	3	2	sp|Q8TH25|HIS8_PYRFU aminotransferase class i/classii | go:0009058, go:0030170 | protein motif:pfam:PF00155 [Matchscore: 682 with PYRO_16930]	1	3	3	2	2	1	0	2	1	0	1	1	0	9.2	9.2	6.8	39.086	338	338	2.43	3		3		1	0.0051591	1.4689	By MS/MS	By MS/MS		5	4.1	0	28920000	18249000	10671000	0	22	1081800	596720	485040	0	0	0	0	9	1	0	10	EEILEELK;MLEHYDIVK;VVILDEAYSEFSGK				227	2365;9392;13341	True;True;True	2636;10480;14867	16561;16562;16563;16564;61369;61370;87344	20699;20700;20701;20702;20703;20704;20705;74910;74911;106032	20705;74911;106032																			-1
sp|Q8TH63|METE_PYRFU	sp|Q8TH63|METE_PYRFU	14	14	14	sp|Q8TH63|METE_PYRFU cobalamin-independent methionine synthase mete c-terminal/archaeal | go:0008270, metacyc:PWY-5041, metacyc:PWY-6151, metacyc:PWY-6936, ec:2.1.1.14, go:0009086, metacyc:PWY-702, go:0003871 | protein motif:pfam:PF01717 [Matchscore: 691 w	1	14	14	14	5	12	1	5	12	1	5	12	1	53	53	53	39.315	338	338	2.31	23	14	2	2	11	0	323.31	By MS/MS	By MS/MS	By matching	15.7	45.9	2.4	946720000	280410000	652200000	14106000	16	26739000	11233000	14625000	881610	24546000	33346000	0	13	29	0	42	ELGFGVVDVHNPR;ELGFGVVDVHNPRVESVEEIR;ELGKIPEEDFK;ESFVMDLAEIINK;FVQLDEPAMLNHPSEVPLAVDAINR;IPITGPYTIAEWSFNEYYPDK;LVNMVQAVR;MELPILPTSVIGSYPK;MELPILPTSVIGSYPKPR;SEMTEYFTSK;VESVEEIR;VFTYLEPEWVYINPDCGLK;VGLHVCYSNYNLLADYFDEIK;VTQFALEFANR				228	3182;3183;3203;3577;4404;6687;8994;9167;9168;11008;12471;12527;12605;13260	True;True;True;True;True;True;True;True;True;True;True;True;True;True	3539;3540;3560;3972;4882;7367;9924;10162;10163;12272;12273;13908;13968;14049;14776	22296;22297;22298;22299;22300;22301;22302;22303;22304;22305;22306;22307;22405;22406;22407;22408;25246;25247;30618;30619;30620;30621;45476;45477;45478;58304;58305;59802;59803;71292;71293;71294;71295;71296;81709;81710;81711;81712;81713;81714;81715;81716;81717;81718;81719;81720;82078;82528;82529;86918;86919;86920	27863;27864;27865;27866;27867;27868;27869;27870;27871;27872;27972;27973;27974;27975;31633;31634;37984;37985;37986;56412;56413;56414;56415;56416;71241;71242;73063;73064;86552;86553;86554;86555;99491;99492;99493;99494;99495;99496;99497;99498;99898;99899;100370;100371;105580;105581	27868;27872;27972;31633;37986;56415;71241;73063;73064;86552;99493;99898;100370;105581							164;165									70;154			-1
sp|Q8TZD7|Y2058_PYRFU	sp|Q8TZD7|Y2058_PYRFU	1	1	1	sp|Q8TZD7|Y2058_PYRFU uncharacterised protein family upf0165 | protein motif:pfam:PF01954 [Matchscore: 118 with PYRO_20930]	1	1	1	1	0	1	0	0	1	0	0	1	0	18.5	18.5	18.5	7.651	65	65	3.5			1	1		1	-2		By MS/MS		0	18.5	0	0	0	0	0	5	0	0	0	0	0	0	0	0	0	0	0	LKLKEHSKVIIK	+			229	8427	TRUE	9313;9314	55081;55082	67484;67485	67485	261		65		85;86					20		22		22;26					-1
sp|Q8TZD9|RS15_PYRFU	sp|Q8TZD9|RS15_PYRFU	11	11	11	sp|Q8TZD9|RS15_PYRFU ribosomal protein s15 | go:0006412, go:0003735, go:0005840, go:0005622, reactome:R-HSA-975957, reactome:R-HSA-975956, reactome:R-HSA-192823, reactome:R-HSA-72649, reactome:R-HSA-156827, reactome:R-HSA-72702, reactome:R-HSA-1799339, rea	1	11	11	11	7	7	1	7	7	1	7	7	1	55.1	55.1	55.1	18.6	158	158	2.24	17	20	21	4	1	0	131.36	By MS/MS	By MS/MS	By MS/MS	42.4	41.1	6.3	2779300000	1.5523e+09	1215400000	11537000	8	57400000	12965000	44435000	1442100	383820000	132970000	0	32	21	2	55	DQYGIPSVK;EGYSTAMIGTILR;EGYSTAMIGTILRDQYGIPSVK;GKSGSKRPPR;GLQLIESK;HGLAPEIPEDLMFLIR;HGLAPEIPEDLMFLIRR;LFKDPDNPNR;LFKDPDNPNRNLTITR;NWRYDPETAK;NWRYDPETAKLLVR				230	1775;2707;2708;4956;5062;5496;5497;8131;8132;10051;10052	True;True;True;True;True;True;True;True;True;True;True	1987;3020;3021;5471;5587;6067;6068;8998;8999;11242;11243	12164;12165;12166;12167;12168;12169;19119;19120;19121;19122;19123;19124;19125;19126;34302;34303;34304;34305;34979;34980;34981;37958;37959;37960;37961;37962;37963;37964;53249;53250;53251;53252;53253;53254;53255;53256;53257;53258;53259;53260;53261;53262;53263;53264;53265;53266;53267;65790;65791;65792;65793;65794;65795;65796;65797;65798;65799;65800;65801;65802;65803;65804;65805	15089;15090;15091;24061;24062;24063;24064;24065;24066;42664;43513;43514;47302;47303;47304;47305;47306;47307;47308;47309;47310;65277;65278;65279;65280;65281;65282;65283;65284;65285;65286;65287;65288;65289;65290;65291;65292;65293;65294;80111;80112;80113;80114;80115;80116;80117;80118;80119;80120;80121;80122;80123;80124;80125;80126;80127;80128;80129	15089;24062;24065;42664;43513;47302;47304;65279;65294;80125;80129			66									15							-1
sp|Q8TZE1|RS3A_PYRFU	sp|Q8TZE1|RS3A_PYRFU	15	15	15	sp|Q8TZE1|RS3A_PYRFU ribosomal protein s3ae | go:0006412, go:0003735, reactome:R-HSA-975957, reactome:R-HSA-975956, reactome:R-HSA-192823, reactome:R-HSA-72649, reactome:R-HSA-156827, reactome:R-HSA-72702, reactome:R-HSA-1799339, go:0005840, reactome:R-HSA	1	15	15	15	7	14	1	7	14	1	7	14	1	44.4	44.4	44.4	22.942	198	198	2.05	29	25	23	5		0	67.214	By MS/MS	By MS/MS	By matching	22.2	43.9	4	4617000000	1426500000	3.1904e+09	94351	13	352540000	109730000	242810000	7257.8	464740000	108350000	0	37	35	0	72	AEELNFK;DFVLESVNGK;DVTGDFTK;IDGIFNITTK;IDGIFNITTKDGYK;IMQEIIYK;IMQEIIYKK;KAEELNFK;KIMQEIIYK;LRVMAMAIAMR;LYFQVYDVK;TTRIDGIFNITTK;VLEEPQVIA;VMAMAIAMR;VVEVTLK				231	154;1422;1931;5784;5785;6577;6578;7121;7420;8779;9048;12050;12887;12990;13327	True;True;True;True;True;True;True;True;True;True;True;True;True;True;True	176;1592;2154;6387;6388;7246;7247;7248;7827;8174;9696;9980;13435;14354;14466;14852	1381;1382;1383;1384;1385;1386;1387;1388;1389;1390;1391;1392;9735;9736;9737;9738;13267;13268;13269;13270;13271;13272;13273;13274;40192;40193;40194;40195;40196;44899;44900;44901;44902;44903;44904;44905;44906;44907;44908;44909;44910;44911;44912;44913;44914;44915;44916;44917;44918;48037;48038;48039;48040;48041;48042;48043;49375;49376;49377;57161;57162;58780;58781;58782;78679;78680;78681;78682;84231;84232;84233;84234;84235;84236;84237;84792;84793;84794;87272;87273;87274;87275	1927;1928;1929;1930;1931;1932;12169;12170;12171;12172;16688;16689;16690;16691;16692;16693;16694;16695;16696;50060;50061;50062;50063;50064;50065;55761;55762;55763;55764;55765;55766;55767;55768;55769;55770;55771;55772;55773;55774;55775;55776;55777;55778;55779;55780;55781;59449;59450;59451;59452;59453;59454;60911;60912;60913;69928;71865;71866;95759;95760;95761;102369;102370;102371;102372;102373;102374;102375;103016;103017;103018;103019;105967	1931;12171;16696;50063;50065;55764;55781;59449;60911;69928;71866;95759;102370;103018;105967	262						166			112						141			-1
sp|Q8TZE2|REG2_PYRFU	sp|Q8TZE2|REG2_PYRFU	15	15	15	sp|Q8TZE2|REG2_PYRFU winged helix-turn-helix dna-binding | protein motif:pfam:PF13412 [Matchscore: 290 with PYRO_20870]	1	15	15	15	15	3	2	15	3	2	15	3	2	67.6	67.6	67.6	17.214	148	148	1.5	52	16	8	1	1	0	161.02	By MS/MS	By MS/MS	By MS/MS	67.6	18.9	19.6	4668600000	4531800000	87922000	48899000	9	490980000	481100000	5596700	4283100	866710000	11827000	23045000	92	5	5	102	ATENIYQVAK;EINGIEDLEVEFVSDIPK;ELAEMLGTTR;FTIIPNLEK;ILELGVGK;ILELGVGKYNIIAHVLVPK;KFTIIPNLEKLNYMYAILLIKVK;LNYMYAILLIK;LNYMYAILLIKVKATENIYQVAK;MDKVDLQLIK;RMDKVDLQLIK;VDLQLIK;VLKDHEDVK;VLKDHEDVKILELGVGKYNIIAHVLVPK;YNIIAHVLVPK				232	973;2908;3078;4352;6429;6430;7304;8669;8670;9110;10762;12281;12926;12927;13956	True;True;True;True;True;True;True;True;True;True;True;True;True;True;True	1090;3238;3429;3430;4828;7089;7090;8031;9579;9580;10061;10062;11998;13692;14396;14397;15541	6697;6698;6699;6700;6701;6702;6703;6704;6705;20709;20710;20711;20712;20713;20714;21663;21664;21665;21666;21667;21668;21669;21670;30364;30365;30366;44113;44114;44115;44116;44117;44118;44119;44120;44121;44122;44123;44124;48879;48880;56394;56395;56396;56397;56398;59085;59086;59087;59088;69540;69541;69542;69543;80337;80338;80339;80340;80341;80342;80343;80344;80345;80346;80347;80348;84507;84508;84509;91164;91165;91166;91167;91168;91169;91170;91171;91172;91173	8232;8233;8234;8235;8236;8237;8238;8239;8240;8241;8242;8243;8244;8245;8246;25997;25998;25999;26000;26001;26002;26003;26004;26005;26006;26007;26008;27149;27150;27151;27152;27153;27154;27155;37696;37697;37698;37699;54835;54836;54837;54838;54839;54840;54841;54842;54843;54844;54845;54846;54847;54848;54849;60452;60453;68984;68985;68986;68987;68988;68989;68990;72181;72182;72183;72184;84376;84377;84378;84379;97877;97878;97879;97880;97881;97882;97883;97884;97885;97886;97887;97888;97889;97890;97891;97892;97893;97894;97895;97896;97897;97898;102701;102702;102703;110560;110561;110562;110563;110564;110565;110566;110567;110568	8234;26005;27149;37699;54836;54847;60452;68984;68988;72183;84376;97887;102701;102703;110561	263						167;168			87						4;29			-1
sp|Q8TZH7|SECG_PYRFU	sp|Q8TZH7|SECG_PYRFU	2	2	2	sp|Q8TZH7|SECG_PYRFU protein transport protein secg/sec61-beta/sbh | reactome:R-HSA-381038, reactome:R-HSA-1799339, reactome:R-HSA-1236974 | protein motif:pfam:PF03911 [Matchscore: 109 with PYRO_20490]	1	2	2	2	2	0	0	2	0	0	2	0	0	33.9	33.9	33.9	6.0693	56	56	2	3	12	3			0.0088424	1.0608	By MS/MS			33.9	0	0	3.5133e+09	3.5133e+09	0	0	3	1171100000	1171100000	0	0	0	0	0	18	0	0	18	FFDEDTK;TTLPPTGAGLMR				233	4043;12039	True;True	4492;13421	28631;28632;28633;28634;28635;28636;28637;28638;28639;78442;78443;78444;78445;78446;78447;78448;78449;78450	35682;35683;35684;35685;35686;35687;35688;35689;35690;35691;95381;95382;95383;95384;95385;95386;95387;95388	35688;95388																			-1
sp|Q8TZI2|BRIX_PYRFU	sp|Q8TZI2|BRIX_PYRFU	3	3	3	sp|Q8TZI2|BRIX_PYRFU hypothetical protein | [Matchscore: 458 with PYRO_20430]	1	3	3	3	0	3	0	0	3	0	0	3	0	13.9	13.9	13.9	26.07	223	223	1.67	2		1			0.0059322	1.3543		By MS/MS		0	13.9	0	7950700	0	7950700	0	14	215630	0	215630	0	0	0	0	0	2	0	2	EALGIKVPR;GMVINFYR;YDTDVIAVIERHPR				234	2096;5103;13676	True;True;True	2334;5636;15234	14384;35245;89402	18027;43795;108424	18027;43795;108424	264									205									-1
sp|Q8TZI3|RPOP_PYRFU	sp|Q8TZI3|RPOP_PYRFU	2	2	2	sp|Q8TZI3|RPOP_PYRFU rna polymerase archaeal subunit p/eukaryotic subunit rpabc4 | reactome:R-HSA-167172, reactome:R-HSA-167152, reactome:R-HSA-1834949, reactome:R-HSA-167160, reactome:R-HSA-452723, reactome:R-HSA-73776, reactome:R-HSA-73772, reactome:R-HS	1	2	2	2	1	2	0	1	2	0	1	2	0	20.4	20.4	20.4	5.7569	49	49	3	2	1		1	2	0	3.6214	By MS/MS	By MS/MS		14.3	20.4	0	385650000	115650000	270000000	0	3	128550000	38550000	90000000	0	0	0	0	2	3	0	5	EVKLDLSITR;LDLSITR				235	3755;7950	True;True	4172;8805	26578;52114;52115;52116;52117;52118	33250;63891;63892;63893;63894;63895	33250;63893	265									16									-1
sp|Q8TZI4|RL37A_PYRFU	sp|Q8TZI4|RL37A_PYRFU	2	2	2	sp|Q8TZI4|RL37A_PYRFU ribosomal protein l37ae | go:0006412, go:0003735, go:0005840, go:0005622 | protein motif:pfam:PF01780 [Matchscore: 165 with PYRO_20410]	1	2	2	2	2	0	0	2	0	0	2	0	0	25.3	25.3	25.3	8.9365	83	83	1.75	5		3			0	1.9687	By MS/MS			25.3	0	0	37666000	37666000	0	0	4	9416400	9416400	0	0	0	0	0	5	0	0	5	ISTGIWQCQK;VAAVEAKMRQK				236	6867;12144	True;True	7559;13532	46548;46549;46550;46551;46552;79204;79205;79206	57700;57701;57702;57703;57704;96460;96461;96462;96463	57704;96461	266						169			31						32			-1
sp|Q8TZI8|GLPK_PYRFU	sp|Q8TZI8|GLPK_PYRFU	1	1	1	sp|Q8TZI8|GLPK_PYRFU carbohydrate kinase fggy n-terminal | go:0005975, go:0016773 | protein motif:pfam:PF00370, protein motif:pfam:PF02782 [Matchscore: 995 with PYRO_20370]	1	1	1	1	0	1	0	0	1	0	0	1	0	2	2	2	55.045	490	490	4				1		1	-2		By MS/MS		0	2	0	0	0	0	0	27	0	0	0	0	0	0	0	0	0	0	0	TAEMVEEIKR	+			237	11490	TRUE	12798	74338	90227	90227							170		64							109		114	-1
sp|Q8TZJ2|GCSPB_PYRFU	sp|Q8TZJ2|GCSPB_PYRFU	31	31	31	sp|Q8TZJ2|GCSPB_PYRFU glycine cleavage system p protein | go:0004375, go:0006546, ec:1.4.4.2, go:0055114, reactome:R-HSA-6783984 | protein motif:pfam:PF02347 [Matchscore: 1024 with PYRO_20330]	1	31	31	31	1	30	0	1	30	0	1	30	0	69.7	69.7	69.7	56.112	502	502	3.29	22	31	9	23	45	0	323.31	By MS/MS	By MS/MS		2	67.7	0	5343100000	0	5343100000	0	26	93904000	0	93904000	0	0	0	0	0	95	0	95	AGGLLYYDGANLNGILGK;AYHLDNGEPQR;AYHLDNGEPQRNEMLVPDSAHGTNPASAAMAGFK;DGLREVSEIAVLNANYLTQK;DYLPVPLVSYDEK;DYLPVPLVSYDEKSGR;DYLPVPLVSYDEKSGRYYLDYNVPK;EELDAYVEALK;EELDAYVEALKR;EITGMDR;EITGMDRFTLQPAAGANGEFTGVMIIR;ELKEKGEVDY;ELYGNFAVLVR;EVSEIAVLNANYLTQK;FTLQPAAGANGEFTGVMIIR;INEEIATHPK;IRPGDMGFDIVHLNLHK;ISEEAYTNPEIVK;KHEVVFSAEPMK;KHEVVFSAEPMKK;LELPELSEPEIVK;LSEMNYGVDSGIYPLGSCTMK;RISEEAYTNPEIVK;SKLELPELSEPEIVK;TFSTPHGGGGPGAGPVGVK;TVQGALAIMWELEQWLK;VAYIHPYQDER;VGYTLPKPIEDIK;VGYTLPKPIEDIKVDIPEK;VIEIPSNENGTIDLEALENAVSER;WDEPLIFELSRPGR				238	314;1139;1140;1458;1986;1987;1988;2381;2382;2952;2953;3241;3361;3805;4355;6596;6781;6814;7368;7369;8068;8798;10693;11186;11610;12100;12224;12644;12645;12690;13513	True;True;True;True;True;True;True;True;True;True;True;True;True;True;True;True;True;True;True;True;True;True;True;True;True;True;True;True;True;True;True	363;1279;1280;1633;2213;2214;2215;2654;2655;3284;3285;3601;3729;4230;4831;7270;7468;7503;8110;8111;8112;8931;9717;11926;12463;12464;12923;13487;13629;14090;14091;14092;14141;15051	2703;2704;2705;2706;7745;7746;7747;7748;7749;7750;7751;9992;9993;9994;9995;13594;13595;13596;13597;13598;13599;16653;16654;16655;16656;16657;16658;20980;20981;20982;20983;20984;20985;20986;22640;22641;22642;22643;22644;22645;23517;23518;23519;23520;27043;27044;27045;27046;27047;27048;30373;30374;30375;30376;30377;44999;45000;45001;45002;45003;45004;45005;46051;46052;46053;46054;46055;46056;46057;46058;46059;46234;46235;49159;49160;49161;49162;52900;52901;57246;57247;57248;69205;69206;69207;69208;69209;69210;72392;72393;72394;72395;72396;72397;75128;75129;75130;75131;75132;75133;75134;75135;78909;79785;79786;79787;79788;79789;82733;82734;82735;82736;82737;82738;82739;83023;83024;83025;83026;83027;83028;83029;83030;88348;88349;88350;88351;88352;88353;88354	3620;3621;3622;9577;9578;9579;9580;9581;9582;12474;12475;12476;12477;17063;17064;17065;17066;17067;17068;20815;20816;20817;20818;26341;26342;26343;26344;26345;26346;26347;26348;26349;28286;28287;28288;29264;29265;29266;29267;33857;33858;33859;33860;33861;33862;37707;37708;37709;37710;37711;55862;55863;55864;55865;55866;57048;57049;57050;57051;57052;57053;57054;57055;57271;57272;60717;60718;60719;60720;64844;64845;70008;70009;70010;84035;84036;84037;84038;87813;87814;87815;87816;87817;87818;87819;91200;91201;91202;91203;91204;95965;97184;97185;97186;97187;97188;100619;100620;100621;100622;100623;100624;100625;100626;100627;100949;100950;100951;100952;100953;100954;100955;100956;107176;107177;107178;107179;107180;107181	3622;9577;9578;12477;17063;17067;17068;20816;20818;26341;26347;28287;29265;33857;37710;55866;57054;57271;60717;60719;64845;70009;84038;87817;91201;95965;97187;100619;100626;100955;107181	267;268;269;270;271	79	67					383;384		33;45;309;395;495	497	309					306;502		-1
sp|Q8TZJ3|GCSPA_PYRFU	sp|Q8TZJ3|GCSPA_PYRFU	20	20	20	sp|Q8TZJ3|GCSPA_PYRFU glycine cleavage system p protein | go:0004375, go:0006546, ec:1.4.4.2, go:0055114, reactome:R-HSA-6783984 | protein motif:pfam:PF02347 [Matchscore: 919 with PYRO_20320]	1	20	20	20	2	20	0	2	20	0	2	20	0	41.1	41.1	41.1	50.199	448	448	3.48	10	20	6	20	31	0	323.31	By MS/MS	By MS/MS		4.7	41.1	0	4.1064e+09	22713000	4.0837e+09	0	16	96137000	1419600	94717000	0	2352500	124240000	0	3	64	0	67	AFVMTLQTR;EFNVPEGK;EFNVPEGKSEYEVFMEMNEILSK;EWIDALIDALREVL;GANLEIVEVK;GKHYIPNSAHKEEMLK;GMQELGEVILK;GMQELGEVILKNTAYLK;GQVDLEDLK;HYIPNSAHKEEMLK;LSEVAEIPFDGVNFK;NIHGGYYVK;NIHGGYYVKPHFPELGESALFAATETTRK;NKTVLEMPTFLGAGTYFHYVPAHVK;PHFPELGESALFAATETTRK;PYQEIHEHLLQK;RLSEVAEIPFDGVNFK;SEYEVFMEMNEILSK;TVLEMPTFLGAGTYFHYVPAHVK;WNDRGQVDLEDLK				239	272;2527;2528;3853;4485;4938;5099;5100;5191;5638;8800;9772;9773;9820;10150;10293;10755;11021;12090;13575	True;True;True;True;True;True;True;True;True;True;True;True;True;True;True;True;True;True;True;True	317;2808;2809;4284;4969;5450;5630;5631;5733;6223;9719;10937;10938;10939;10987;11344;11490;11991;12286;13476;15124	2372;17671;17672;17673;17674;27354;31093;31094;31095;31096;31097;31098;31099;34233;34234;34235;34236;34237;34238;34239;34240;34241;34242;34243;34244;34245;35226;35227;35228;35229;35230;35231;35232;35233;36092;36093;39031;39032;39033;39034;39035;39036;39037;39038;57252;57253;57254;57255;64090;64091;64092;64093;64094;64095;64096;64303;66266;66267;66268;66269;67009;67010;67011;67012;67013;67014;67015;69508;69509;69510;69511;69512;69513;69514;69515;69516;71379;71380;78867;78868;78869;78870;78871;88774;88775;88776;88777	3205;22100;22101;22102;22103;34217;38501;38502;38503;38504;38505;38506;42591;42592;42593;42594;42595;42596;42597;42598;42599;42600;42601;42602;43777;43778;43779;43780;43781;43782;43783;43784;44956;48578;48579;48580;48581;48582;48583;48584;70016;70017;70018;70019;78160;78161;78162;78163;78164;78165;78396;80678;80679;80680;81591;81592;81593;81594;81595;81596;84354;84355;84356;84357;84358;84359;86639;86640;95941;95942;95943;95944;95945;107719;107720;107721	3205;22102;22103;34217;38505;42598;43779;43784;44956;48583;70019;78160;78165;78396;80680;81595;84359;86639;95945;107720	272;273;274									62;362;414									-1
sp|Q8TZJ8|RL10_PYRFU	sp|Q8TZJ8|RL10_PYRFU	19	19	19	sp|Q8TZJ8|RL10_PYRFU 60s acidic ribosomal protein | go:0042254, go:0005622 | protein motif:pfam:PF00428, protein motif:pfam:PF00466 [Matchscore: 671 with PYRO_20260]	1	19	19	19	16	5	10	16	5	10	16	5	10	39.5	39.5	39.5	37.129	339	339	2.05	62	14	63	3		0	226.34	By MS/MS	By MS/MS	By MS/MS	37.2	17.4	29.2	10375000000	8847000000	381060000	1147000000	14	637350000	548990000	20572000	67785000	6.7904e+09	99837000	1.0335e+09	123	5	44	172	AHVAEWK;AMLLLAQQLPEDVLDEK;AVAVEAGYITK;EDEEASEEEALAGLSALFG;EEKVEEEKEDEEASEEEALAGLSALFG;ELLSAQAQVSVAQVEEEK;ELLSAQAQVSVAQVEEEKK;ENNGLLR;ETISDIIGR;ETISDIIGRAIR;ETISDIIGRAIRAMLLLAQQLPEDVLDEK;EVEELANLIK;KEEKVEEEKEDEEASEEEALAGLSALFG;KEVEELANLIK;KKEVEELANLIK;MAHVAEWKK;NTLIELAIK;VAQELGKPELEK;VEEEKEDEEASEEEALAGLSALFG				240	380;801;1013;2176;2378;3273;3274;3441;3627;3628;3629;3688;7210;7267;7447;9086;9999;12207;12345	True;True;True;True;True;True;True;True;True;True;True;True;True;True;True;True;True;True;True	434;905;906;1135;2424;2650;3634;3635;3827;4026;4027;4028;4097;7926;7988;8208;10029;11188;13607;13767	3034;3035;3036;5540;5541;5542;5543;5544;6909;6910;6911;6912;6913;6914;6915;6916;6917;6918;6919;14993;14994;14995;14996;14997;14998;16644;22816;22817;22818;22819;22820;22821;22822;22823;22824;22825;22826;22827;22828;22829;22830;22831;22832;22833;22834;22835;22836;22837;22838;22839;22840;22841;24345;25613;25614;25615;25616;25617;25618;25619;25620;25621;25622;25623;25624;25625;25626;25627;25628;25629;25630;25631;25632;25633;25634;25635;25636;25637;25638;25639;25640;25641;25642;25643;25644;25645;26017;26018;26019;26020;26021;26022;26023;26024;26025;26026;26027;26028;26029;26030;26031;48422;48742;48743;48744;48745;49468;49469;49470;58950;65554;65555;65556;65557;79626;79627;79628;79629;79630;79631;79632;79633;79634;79635;79636;79637;79638;79639;79640;79641;79642;79643;79644;79645;79646;79647;80809;80810;80811;80812;80813;80814	4001;4002;4003;4004;6799;6800;6801;6802;6803;8477;8478;8479;8480;8481;8482;8483;8484;8485;8486;8487;8488;8489;8490;18789;18790;18791;18792;18793;18794;18795;20804;20805;28494;28495;28496;28497;28498;28499;28500;28501;28502;28503;28504;28505;28506;28507;28508;28509;28510;28511;28512;28513;28514;30563;32041;32042;32043;32044;32045;32046;32047;32048;32049;32050;32051;32052;32053;32054;32055;32056;32057;32058;32059;32060;32061;32062;32063;32064;32065;32066;32067;32068;32069;32070;32071;32072;32073;32074;32075;32076;32077;32078;32079;32080;32081;32082;32083;32084;32085;32086;32087;32088;32089;32090;32091;32092;32093;32094;32095;32096;32097;32098;32099;32100;32101;32102;32103;32497;32498;32499;32500;32501;32502;32503;32504;32505;32506;32507;32508;32509;32510;32511;32512;32513;32514;32515;32516;32517;32518;32519;32520;32521;32522;32523;32524;32525;59861;60326;60327;61025;61026;61027;72035;79848;96971;96972;96973;96974;96975;96976;96977;96978;96979;96980;96981;96982;96983;96984;96985;96986;96987;96988;96989;96990;98427;98428;98429;98430;98431;98432	4004;6799;8477;18793;20805;28496;28509;30563;32041;32099;32102;32518;59861;60326;61027;72035;79848;96985;98429	275;276					65;66;67	171			9;10					8;9;10	276			-1
sp|Q8TZJ9|RL1_PYRFU	sp|Q8TZJ9|RL1_PYRFU	20	20	20	sp|Q8TZJ9|RL1_PYRFU ribosomal protein l1/ribosomal biogenesis protein | protein motif:pfam:PF00687 [Matchscore: 429 with PYRO_20250]	1	20	20	20	8	17	4	8	17	4	8	17	4	78.2	78.2	78.2	23.852	216	216	2.71	33	19	55	28	8	0	323.31	By MS/MS	By MS/MS	By MS/MS	45.4	69.9	36.1	10208000000	1.9674e+09	8.0719e+09	168940000	9	449680000	22495000	427190000	14638000	1.013e+09	827840000	136270000	28	72	14	114	DIDLKRPENR;FKLEVVLPHGR;GESQVKSVYVKTTMGPAVKIEG;IAVIADGAVAEAAR;IAVIADGAVAEAARK;IQLKNNPVVHAPVGTEK;KLGLDVISSAELEEIASSPR;KYDFFIAEAPLMPK;KYDFFIAEAPLMPKIGR;LEVVLPHGR;LGLDVISSAELEEIASSPR;LGLDVISSAELEEIASSPRQAR;LGLDVISSAELEEIASSPRQARK;MPVVVPPTLTDLTPIVEK;MSDEEIAENIEAVLNAIIGK;MSDEEIAENIEAVLNAIIGKLER;NFTQSVEVAVNLK;NNPVVHAPVGTEK;TTMGPAVK;YDFFIAEAPLMPK				241	1499;4185;4670;5733;5734;6734;7518;7760;7761;8114;8215;8216;8217;9503;9543;9544;9714;9914;12041;13667	True;True;True;True;True;True;True;True;True;True;True;True;True;True;True;True;True;True;True;True	1678;1679;4653;4654;5164;6328;6329;7418;8286;8287;8589;8590;8978;9087;9088;9089;10641;10642;10687;10688;10877;11096;13423;13424;15224	10251;10252;29486;29487;29488;29489;29490;29491;29492;29493;29494;29495;29496;29497;32316;32317;32318;32319;39766;39767;39768;39769;39770;39771;39772;39773;39774;39775;39776;39777;39778;39779;39780;45781;45782;45783;49770;49771;49772;49773;49774;49775;49776;49777;49778;49779;49780;49781;49782;50932;50933;50934;50935;50936;50937;50938;50939;53120;53121;53858;53859;53860;53861;53862;53863;53864;53865;53866;53867;53868;53869;53870;53871;53872;53873;53874;53875;53876;62390;62391;62392;62393;62394;62395;62396;62397;62398;62399;62400;62401;62673;62674;62675;62676;62677;62678;62679;62680;62681;62682;62683;63812;63813;63814;63815;63816;63817;64933;64934;64935;64936;64937;64938;64939;64940;64941;64942;64943;64944;64945;64946;64947;64948;64949;64950;64951;64952;64953;64954;64955;64956;64957;78452;78453;78454;78455;78456;78457;89326;89327;89328;89329;89330	12775;12776;36760;36761;36762;36763;36764;36765;40080;40081;40082;40083;49512;49513;49514;49515;49516;49517;49518;49519;49520;49521;49522;49523;49524;49525;56775;56776;61343;61344;61345;61346;61347;61348;61349;61350;61351;61352;61353;61354;61355;61356;62496;62497;62498;62499;62500;62501;62502;62503;65121;66083;66084;66085;66086;66087;66088;66089;66090;66091;66092;66093;66094;66095;66096;66097;66098;66099;66100;66101;66102;66103;66104;66105;66106;66107;76210;76211;76212;76213;76214;76215;76216;76217;76218;76219;76220;76221;76222;76223;76224;76225;76226;76538;76539;76540;76541;76542;76543;76544;76545;76546;76547;77850;77851;77852;77853;77854;77855;77856;77857;79133;79134;79135;79136;79137;79138;79139;79140;79141;79142;79143;79144;79145;79146;79147;79148;79149;79150;79151;79152;79153;79154;79155;79156;79157;79158;95390;95391;95392;95393;95394;108353;108354;108355	12776;36762;40082;49514;49523;56775;61351;62499;62503;65121;66088;66102;66104;76216;76539;76547;77853;79137;95390;108354	277;278;279;280;281;282						172;173			40;47;76;116;158;191						131;208			-1
sp|Q8TZK0|RL11_PYRFU	sp|Q8TZK0|RL11_PYRFU	16	16	16	sp|Q8TZK0|RL11_PYRFU ribosomal protein l11 c-terminal | go:0006412, go:0003735, go:0005840 | protein motif:pfam:PF03946, protein motif:pfam:PF00298 [Matchscore: 316 with PYRO_20240]	1	16	16	16	14	6	11	14	6	11	14	6	11	90.9	90.9	90.9	17.634	164	164	2.01	56	10	51	3		0	167.58	By MS/MS	By MS/MS	By MS/MS	87.2	46.3	71.3	12445000000	11667000000	427730000	349320000	9	1357700000	1275500000	47526000	34685000	5.8677e+09	156190000	1.7746e+09	105	5	42	152	ATPGPPLGPAIGPLGLNVK;DFAGMQVPVK;DQMLALTLK;EIDEGVYDELFEK;EVIGTALSMGVTVEGKDPR;EVIGTALSMGVTVEGKDPREVQK;EVQKEIDEGVYDELFEK;HNIVGNLTMEQVIK;IAKMKKDQMLALTLK;IIVDPVTK;PKQVVEVLVEGGK;PKQVVEVLVEGGKATPGPPLGPAIGPLGLNVK;QFEIEVGVPPTSQLIK;QFEIEVGVPPTSQLIKKELGLEK;QVVDKINEATK;QVVEVLVEGGK				242	996;1379;1770;2758;3740;3741;3800;5569;5701;6313;10185;10186;10349;10350;10505;10507	True;True;True;True;True;True;True;True;True;True;True;True;True;True;True;True	1116;1545;1546;1982;3071;4156;4157;4225;6148;6290;6966;11379;11380;11554;11555;11730;11732	6827;6828;9430;9431;9432;9433;9434;9435;9436;9437;9438;9439;9440;9441;9442;9443;9444;9445;9446;9447;9448;9449;9450;9451;9452;9453;9454;9455;9456;12104;12105;12106;12107;12108;12109;12110;19565;19566;19567;19568;19569;19570;19571;19572;19573;19574;19575;19576;19577;19578;19579;19580;19581;26500;26501;26502;26503;26504;26505;26506;26507;26508;26509;26510;26511;26512;27013;27014;27015;38604;38605;38606;38607;38608;38609;38610;39437;43362;43363;43364;43365;43366;43367;43368;43369;43370;43371;66492;66493;66494;66495;66496;66497;66498;66499;66500;67335;67336;67337;67338;67339;67340;67341;67342;67343;67344;67345;68210;68211;68212;68214;68215;68216;68217;68218;68219;68220;68221;68222;68223	8396;8397;11774;11775;11776;11777;11778;11779;11780;11781;11782;11783;11784;11785;11786;11787;11788;11789;11790;11791;11792;11793;11794;11795;11796;11797;11798;11799;11800;11801;11802;11803;11804;11805;11806;11807;11808;11809;11810;11811;11812;11813;11814;11815;11816;11817;11818;11819;11820;11821;11822;15007;15008;15009;15010;15011;24604;24605;24606;24607;24608;24609;24610;24611;24612;24613;24614;24615;24616;24617;24618;24619;24620;24621;24622;24623;33165;33166;33167;33168;33169;33170;33171;33172;33173;33174;33175;33176;33830;33831;33832;33833;48083;48084;48085;48086;48087;48088;48089;48090;48091;49078;53819;53820;53821;53822;53823;53824;53825;53826;53827;53828;53829;80967;80968;80969;80970;80971;80972;80973;80974;80975;80976;80977;81934;81935;81936;81937;81938;81939;81940;81941;81942;81943;81944;81945;81946;81947;83041;83043;83044;83045;83046;83047;83048;83049;83050;83051;83052;83053;83054;83055;83056;83057;83058	8396;11814;15009;24606;33165;33174;33833;48088;49078;53828;80972;80974;81934;81946;83041;83043	283;284;285				87;88;89	68;69;70	174;175;176			108;110;111				108;110;111	108;110;111	49;109;114			-1
sp|Q8TZK1|SPT5_PYRFU	sp|Q8TZK1|SPT5_PYRFU	5	5	5	sp|Q8TZK1|SPT5_PYRFU kow | reactome:R-HSA-72086, reactome:R-HSA-167152, reactome:R-HSA-77075, reactome:R-HSA-167290, reactome:R-HSA-167160, reactome:R-HSA-6796648, reactome:R-HSA-6807505, reactome:R-HSA-674695, reactome:R-HSA-113418, reactome:R-HSA-112382,	1	5	5	5	5	2	2	5	2	2	5	2	2	24.3	24.3	24.3	16.791	152	152	1.82	19	9	9		1	0	58.943	By MS/MS	By MS/MS	By MS/MS	24.3	11.8	12.5	1298900000	1170500000	103560000	24861000	8	126270000	113330000	12945000	3107700	380880000	21482000	0	47	3	9	59	EIEHFLEEK;GVLPGEVPFK;GVVDEAIR;GYIFVEAPNK;GYIFVEAPNKGVVDEAIR				243	2782;5333;5358;5403;5404	True;True;True;True;True	3097;5883;5910;5960;5961	19755;19756;19757;19758;19759;19760;19761;19762;19763;19764;19765;19766;19767;19768;36844;36845;36846;36995;36996;36997;36998;37303;37304;37305;37306;37307;37308;37309;37310;37311;37312;37313;37314;37315;37316;37317;37318;37319	24867;24868;24869;24870;24871;24872;24873;24874;24875;24876;24877;24878;24879;24880;24881;24882;24883;24884;24885;24886;24887;24888;24889;24890;24891;24892;24893;45766;45767;45768;45769;45971;45972;45973;46309;46310;46311;46312;46313;46314;46315;46316;46317;46318;46319;46320;46321;46322;46323;46324;46325;46326;46327;46328;46329;46330;46331;46332;46333;46334;46335	24887;45766;45971;46316;46335																			-1
sp|Q8TZK3|FTSZ1_PYRFU	sp|Q8TZK3|FTSZ1_PYRFU	21	21	21	sp|Q8TZK3|FTSZ1_PYRFU tubulin/ftsz gtpase domain | reactome:R-HSA-380320, go:0003924 | protein motif:pfam:PF00091, protein motif:pfam:PF12327 [Matchscore: 735 with PYRO_20210]	1	21	21	21	15	1	19	15	1	19	15	1	19	55.6	55.6	55.6	39.946	372	372	1.5	144	12	42	1		0	323.31	By MS/MS	By MS/MS	By MS/MS	42.5	4.3	45.7	7.1791e+09	1.7983e+09	2701000	5378100000	21	219000000	64895000	128620	153980000	998820000	0	3.579e+09	80	1	133	214	AQVIWGIQLEPELEK;DGGVAMIGIGESDSEK;DGGVAMIGIGESDSEKR;ELTRGLGAGNDPK;GITELITKPGLVNLDFNDVR;IGEEAAKESER;IIAVNTDAQDLLK;LEEAQQIIEYVTR;LEEAQQIIEYVTRNVDPK;LPIQMAFK;LVENVVGR;LVENVVGRVSEEENKVPEVQVPQSSIDEELK;NAEYGLK;NAEYGLKRLVKYSDTVIVIPNDK;VADEILVQAVK;VPEVQVPQSSIDEELK;VPEVQVPQSSIDEELKK;VSEEENKVPEVQVPQSSIDEELK;VSEEENKVPEVQVPQSSIDEELKK;YITPEEETPLETPEESPSIEISIPEL;YSDTVIVIPNDK				244	897;1443;1444;3326;4897;6088;6201;7996;7997;8692;8940;8941;9610;9611;12146;13057;13058;13167;13168;13852;14026	True;True;True;True;True;True;True;True;True;True;True;True;True;True;True;True;True;True;True;True;True	1013;1614;1615;1616;3691;5408;6718;6849;8854;8855;9603;9868;9869;10766;10767;13534;14547;14548;14549;14668;14669;15425;15619	6254;6255;6256;6257;6258;6259;9898;9899;9900;9901;9902;9903;9904;9905;9906;9907;9908;9909;9910;9911;9912;9913;9914;9915;9916;9917;9918;9919;9920;9921;9922;9923;9924;9925;9926;9927;9928;9929;9930;23280;23281;23282;23283;34109;34110;34111;34112;42079;42080;42805;42806;42807;42808;42809;42810;42811;52379;52380;52381;52382;52383;52384;52385;52386;52387;52388;52389;52390;52391;52392;52393;52394;52395;52396;52397;56629;56630;56631;56632;56633;56634;56635;57990;57991;57992;57993;57994;57995;57996;57997;63057;63058;63059;63060;63061;79208;79209;79210;79211;79212;79213;79214;85371;85372;85373;85374;85375;85376;85377;85378;85379;85380;85381;85382;85383;85384;85385;85386;85387;85388;85389;85390;85391;85392;85393;85394;85395;85396;85397;85398;85399;85400;85401;85402;85403;85404;85405;85406;85407;85408;85409;85410;85411;85412;85413;85414;85415;85416;85417;85418;85419;85420;85421;85422;85423;85424;85425;86192;86193;86194;86195;86196;86197;86198;86199;86200;86201;86202;86203;86204;86205;86206;86207;86208;86209;86210;86211;86212;86213;86214;86215;86216;86217;86218;90465;90466;90467;91718;91719;91720;91721;91722;91723;91724;91725;91726;91727;91728;91729	7758;7759;7760;7761;7762;7763;12368;12369;12370;12371;12372;12373;12374;12375;12376;12377;12378;12379;12380;12381;12382;12383;12384;12385;12386;12387;12388;12389;12390;12391;12392;12393;12394;12395;12396;12397;12398;12399;12400;12401;12402;12403;12404;12405;12406;12407;12408;12409;12410;12411;12412;29010;29011;29012;29013;42471;42472;42473;42474;52386;52387;53220;53221;53222;53223;53224;53225;64209;64210;64211;64212;64213;64214;64215;64216;64217;64218;64219;64220;64221;64222;64223;64224;64225;64226;64227;64228;64229;64230;64231;64232;69339;69340;69341;69342;69343;69344;69345;70910;70911;70912;70913;70914;70915;70916;77009;77010;77011;77012;77013;77014;77015;96465;96466;96467;96468;96469;96470;96471;96472;96473;96474;96475;103799;103800;103801;103802;103803;103804;103805;103806;103807;103808;103809;103810;103811;103812;103813;103814;103815;103816;103817;103818;103819;103820;103821;103822;103823;103824;103825;103826;103827;103828;103829;103830;103831;103832;103833;103834;103835;103836;103837;103838;103839;103840;103841;103842;103843;103844;103845;103846;103847;103848;103849;103850;103851;103852;103853;103854;103855;103856;103857;103858;103859;103860;103861;103862;103863;103864;103865;103866;103867;103868;103869;103870;103871;103872;103873;103874;103875;103876;103877;103878;103879;103880;103881;103882;103883;103884;103885;103886;103887;104773;104774;104775;104776;104777;104778;104779;104780;104781;104782;104783;104784;104785;104786;104787;104788;104789;104790;104791;104792;104793;104794;104795;104796;104797;104798;104799;104800;104801;104802;104803;104804;104805;104806;104807;104808;104809;104810;104811;109702;109703;109704;109705;111210;111211;111212;111213;111214;111215;111216;111217;111218;111219;111220;111221;111222;111223;111224	7761;12398;12409;29010;42472;52387;53224;64220;64224;69342;70911;70916;77009;77012;96475;103817;103856;104793;104799;109703;111222	286						177			34						254			-1
sp|Q8TZL3|NADA_PYRFU	sp|Q8TZL3|NADA_PYRFU	14	14	14	sp|Q8TZL3|NADA_PYRFU quinolinate synthetase a | go:0008987, metacyc:PWY-7342, go:0051539, metacyc:PWY-5316, go:0009435 | protein motif:pfam:PF02445 [Matchscore: 619 with PYRO_20080]	1	14	14	14	9	6	9	9	6	9	9	6	9	37.6	37.6	37.6	34.405	303	303	1.9	47	14	24	4	2	0	107.4	By MS/MS	By MS/MS	By MS/MS	19.5	29	27.4	2.0084e+09	1.0529e+09	333200000	622280000	15	107700000	65590000	13895000	28213000	317350000	112560000	474140000	44	11	39	94	AITLQHVYESLR;AITLQHVYESLRDMKYEVTVPEEIAEK;AYADVTVTSANAVDIIR;DMKYEVTVPEEIAEK;EDAVCVGMK;FTIEDVER;KFTIEDVER;KLDSDVIIFGPDK;LDSDVIIFGPDK;LMVHPECNPEVQEHADIIVSTGGMIR;MEKVEELK;MEKVEELKKEIER;VEELKKEIER;YEVTVPEEIAEK				245	503;504;1123;1703;2173;4348;7303;7487;7958;8609;9162;9163;12370;13727	True;True;True;True;True;True;True;True;True;True;True;True;True;True	571;572;1263;1905;1906;2420;2421;4824;8030;8252;8813;9511;10157;10158;13796;15287	3703;3704;3705;3706;3707;3708;3709;3710;3711;3712;3713;3714;7660;7661;7662;7663;7664;11686;11687;11688;11689;11690;14968;14969;14970;14971;14972;14973;14974;14975;30344;30345;30346;30347;30348;30349;30350;30351;48873;48874;48875;48876;48877;48878;49608;49609;49610;49611;49612;49613;49614;49615;49616;49617;49618;49619;49620;49621;49622;52169;52170;52171;52172;52173;52174;52175;52176;52177;56055;56056;56057;59787;59788;59789;80995;80996;89679;89680;89681;89682;89683;89684;89685;89686;89687;89688;89689;89690;89691;89692;89693	4725;4726;4727;4728;4729;4730;4731;4732;4733;4734;4735;9469;9470;9471;9472;14530;14531;14532;14533;14534;14535;14536;18763;18764;18765;18766;18767;18768;18769;37679;37680;37681;37682;37683;37684;60446;60447;60448;60449;60450;60451;61155;61156;61157;61158;61159;61160;61161;61162;61163;61164;61165;61166;61167;61168;61169;61170;61171;63958;63959;63960;63961;63962;63963;63964;63965;63966;63967;63968;63969;63970;63971;63972;68621;68622;73049;73050;98625;98626;98627;108710;108711;108712;108713;108714;108715;108716;108717;108718;108719;108720;108721;108722;108723;108724;108725;108726;108727;108728;108729;108730;108731;108732;108733	4725;4728;9471;14530;18765;37680;60449;61165;63969;68621;73049;73050;98627;108712	287;288				90;91	71;72	178;179;180			3;8				3;9	8;9	1;263;278			-1
sp|Q8TZL4|NADB_PYRFU	sp|Q8TZL4|NADB_PYRFU	10	10	10	sp|Q8TZL4|NADB_PYRFU fad-dependent oxidoreductase 2 fad binding domain | reactome:R-HSA-71403, go:0055114, reactome:R-HSA-611105, go:0016491 | protein motif:pfam:PF02910, protein motif:pfam:PF00890 [Matchscore: 939 with PYRO_20070]	1	10	10	10	5	6	0	5	6	0	5	6	0	29.3	29.3	29.3	51.709	464	464	2.68	11	9	6	3	8	0	231.87	By MS/MS	By MS/MS		14	17.5	0	578250000	268210000	310050000	0	24	12109000	6880400	5228700	0	0	0	0	16	12	0	28	DIMWNHAGIIR;DLIPVTPVAHYTIGGISVDIFYRTPIK;EDYPYSR;ELEGGHSFPR;FVNELETR;GLYAIGEAACNGFHGANR;KMLEGKGVFLDATGIEDFKR;YHGYEPGNVDEVR;YIIPVLEK;YLNDVTVVWNVISK				246	1542;1633;2250;3137;4398;5083;7558;13809;13828;13918	True;True;True;True;True;True;True;True;True;True	1723;1823;2506;3494;4876;5609;8335;15380;15401;15498	10477;10478;11023;15564;15565;15566;15567;22064;22065;22066;22067;22068;22069;22070;22071;22072;22073;22074;22075;22076;22077;30589;30590;30591;35077;35078;35079;35080;49963;90180;90322;90323;90324;90325;90326;90967;90968	13006;13637;19477;19478;19479;19480;27612;27613;27614;27615;27616;27617;27618;27619;27620;27621;27622;27623;37941;37942;37943;43604;43605;43606;43607;61515;109374;109554;109555;110323;110324	13006;13637;19477;27617;37943;43607;61515;109374;109555;110324					92;93;94				65;66					258;263;276				258;263	-1
sp|Q8TZL5|CAPPA_PYRFU	sp|Q8TZL5|CAPPA_PYRFU	14	14	14	sp|Q8TZL5|CAPPA_PYRFU phosphoenolpyruvate carboxylase archaeal-type | metacyc:PWY-7124, go:0008964, ec:4.1.1.31, metacyc:PWY-7115, metacyc:PWY-6549, go:0006099, metacyc:PWY-7117, metacyc:PWY-6146, metacyc:PWY-241, metacyc:PWY-6142, go:0015977, metacyc:PWY-	1	14	14	14	10	9	1	10	9	1	10	9	1	31.8	31.8	31.8	54.314	472	472	2.43	22	17	17	7	7	0	45.208	By MS/MS	By MS/MS	By MS/MS	21.8	22.2	2.1	1.4837e+09	920320000	560710000	2707300	21	66394000	42750000	23644000	128920	120630000	57119000	0	39	16	2	57	AVEKIKSTK;DVVKAVEKIKSTK;EVDEFVVK;EWIGDFFPEK;EYPSVQTFTIQSSFK;GGMRPDNVDAVVK;INVIPLFETK;IYDITVR;LHIGLFGYSR;LLLETLQGIAR;NDIEYQR;SDPAMNYGLITAVTYVK;VEEELSIPIYPIIGVGGPPLR;VPNPSVEK				247	1038;1937;3673;3855;3900;4760;6636;7066;8278;8528;9648;10938;12347;13080	True;True;True;True;True;True;True;True;True;True;True;True;True;True	1161;2163;4077;4286;4335;5256;7311;7767;9154;9417;10807;12197;13770;14571	7092;13310;25923;25924;25925;25926;25927;25928;25929;25930;25931;27358;27359;27360;27361;27362;27363;27364;27365;27366;27367;27368;27673;27674;32990;32991;32992;32993;45193;45194;45195;45196;45197;45198;47706;47707;47708;47709;47710;54216;54217;54218;54219;54220;54221;55598;55599;55600;55601;63306;63307;63308;63309;70756;70757;70758;70759;70760;80826;80827;85582;85583;85584;85585;85586;85587;85588;85589;85590;85591	8796;16749;32399;32400;32401;32402;32403;32404;32405;32406;32407;32408;34221;34222;34223;34224;34225;34226;34227;34228;34229;34230;34231;34232;34565;34566;41027;41028;56074;56075;56076;56077;56078;59040;59041;59042;59043;59044;66487;66488;66489;68036;68037;68038;77309;77310;77311;85961;85962;85963;85964;98442;98443;98444;98445;104094;104095;104096;104097;104098;104099	8796;16749;32401;34222;34566;41027;56076;59043;66488;68038;77309;85962;98444;104095	289;290	80;81			95;96	73		32;208		301;303	301;303			301;303	297		304;305		-1
sp|Q8TZM5|EF1B_PYRFU	sp|Q8TZM5|EF1B_PYRFU	5	5	5	sp|Q8TZM5|EF1B_PYRFU translation elongation factor ef1b beta/delta subunit guanine nucleotide exchange domain | go:0003746, go:0006414, reactome:R-HSA-156842 | protein motif:pfam:PF00736 [Matchscore: 177 with PYRO_19960]	1	5	5	5	4	0	5	4	0	5	4	0	5	62.6	62.6	62.6	10.322	91	91	1.33	41	5	6			0	27.588	By MS/MS		By MS/MS	62.6	0	62.6	432900000	272390000	0	160510000	5	73539000	54201000	0	19338000	141040000	0	60551000	22	0	23	45	DEEGYSFDEIAEK;FQEVEEVESAEVETVSR;FQEVEEVESAEVETVSRI;GDFNLVGVIR;VMPTDPEVNLDELEEK				248	1332;4279;4280;4522;13004	True;True;True;True;True	1495;4755;4756;5010;14486;14487	9015;9016;9017;9018;30031;30032;30033;30034;30035;30036;30037;30038;30039;30040;30041;30042;30043;30044;30045;30046;31333;31334;31335;31336;31337;31338;31339;31340;31341;31342;84866;84867;84868;84869;84870;84871;84872;84873;84874;84875;84876;84877;84878;84879;84880;84881;84882;84883;84884;84885;84886;84887	11213;11214;11215;37349;37350;37351;37352;37353;37354;37355;37356;37357;37358;37359;37360;37361;38773;38774;38775;38776;38777;38778;38779;103112;103113;103114;103115;103116;103117;103118;103119;103120;103121;103122;103123;103124;103125;103126;103127;103128;103129;103130;103131;103132;103133;103134	11213;37350;37358;38774;103129							181									13			-1
sp|Q8TZM7|DGGGP_PYRFU	sp|Q8TZM7|DGGGP_PYRFU	2	2	2	sp|Q8TZM7|DGGGP_PYRFU ubia prenyltransferase family | go:0016021, go:0016765 | protein motif:pfam:PF01040 [Matchscore: 542 with PYRO_19940]	1	2	2	2	2	0	0	2	0	0	2	0	0	6.9	6.9	6.9	29.791	277	277	1.75	6	3	3			0	1.9735	By MS/MS			6.9	0	0	792700000	792700000	0	0	13	56470000	56470000	0	0	0	0	0	14	0	0	14	DIEDIEGDK;INRPNRPLPR				249	1501;6631	True;True	1681;7306	10254;10255;10256;10257;10258;10259;10260;10261;10262;45174;45175;45176	12778;12779;12780;12781;12782;12783;12784;12785;12786;12787;56055;56056;56057;56058	12780;56056																			-1
sp|Q8TZQ5|Y1931_PYRFU	sp|Q8TZQ5|Y1931_PYRFU	12	12	12	sp|Q8TZQ5|Y1931_PYRFU kaic-like domain | protein motif:pfam:PF06745 [Matchscore: 501 with PYRO_19620]	1	12	12	12	8	6	2	8	6	2	8	6	2	41.7	41.7	41.7	27.653	247	247	1.92	31	37	18		2	0	38.848	By MS/MS	By MS/MS	By MS/MS	25.5	31.2	4.9	1.6884e+09	1.6004e+09	86466000	1529600	14	61242000	60158000	1083600	109260	130870000	12767000	0	88	7	2	97	EFIEVLR;GFGGPGVEHGVDGIIRLDLDEIDGELK;GIIVYPDK;HPFDITDK;LDLDEIDGELK;LDLDEIDGELKR;NVVLLSGGPGTGK;QNMAQFGWDVR;RHPFDITDK;TGIPGMDEILHGGIPER;YIVHDLTDIR;YIVHDLTDIREFIEVLR				250	2512;4706;4858;5577;7943;7944;10045;10445;10657;11632;13854;13855	True;True;True;True;True;True;True;True;True;True;True;True	2793;5200;5366;6156;8798;8799;11235;11660;11890;12949;15427;15428	17591;17592;17593;17594;17595;17596;32528;32529;33858;33859;33860;33861;33862;33863;33864;33865;38654;38655;38656;38657;38658;38659;38660;38661;38662;52066;52067;52068;52069;52070;52071;52072;52073;52074;52075;52076;52077;52078;52079;52080;52081;52082;52083;52084;52085;52086;52087;52088;52089;52090;52091;52092;52093;52094;52095;65776;67901;69045;69046;69047;69048;69049;69050;69051;69052;69053;69054;69055;75264;75265;90472;90473;90474;90475;90476;90477;90478;90479;90480;90481;90482;90483;90484;90485;90486;90487;90488;90489	22026;22027;22028;22029;40405;40406;42181;42182;42183;42184;42185;42186;42187;48145;48146;48147;48148;48149;48150;48151;48152;48153;48154;48155;48156;48157;48158;63843;63844;63845;63846;63847;63848;63849;63850;63851;63852;63853;63854;63855;63856;63857;63858;63859;63860;63861;63862;63863;63864;63865;63866;63867;63868;63869;63870;63871;63872;63873;63874;63875;80097;82699;83877;83878;83879;83880;83881;83882;83883;83884;83885;83886;83887;83888;83889;83890;91367;91368;109708;109709;109710;109711;109712;109713;109714;109715;109716;109717;109718;109719;109720;109721;109722;109723;109724;109725;109726;109727	22027;40405;42184;48152;63852;63859;80097;82699;83879;91367;109717;109727																			-1
sp|Q8TZQ6|SPEH_PYRFU	sp|Q8TZQ6|SPEH_PYRFU	4	4	4	sp|Q8TZQ6|SPEH_PYRFU s-adenosylmethionine decarboxylase family prokaryotic | ec:4.1.1.50, go:0008295, go:0004014, metacyc:PWY-6834 | protein motif:pfam:PF02675 [Matchscore: 287 with PYRO_19610]	1	4	4	4	2	0	3	2	0	3	2	0	3	41	41	41	15.662	139	139	1.32	16		3			0	153.43	By MS/MS		By MS/MS	27.3	0	32.4	155430000	5140100	0	150290000	8	17246000	642520	0	16603000	0	0	0	2	0	13	15	FKAKYAHVSELKR;GIEEEDSTFTHTILTWEEK;MDTIGYHYVVEAAGCDPEVIADPNK;RGIEEEDSTFTHTILTWEEK				251	4169;4823;9120;10642	True;True;True;True	4636;5330;10077;11874	29447;33676;33677;33678;33679;59287;59288;59289;59290;59291;59292;59293;68956;68957;68958;68959;68960;68961;68962	36723;41987;41988;41989;41990;72431;72432;72433;72434;72435;72436;83762;83763;83764;83765;83766	36723;41988;72435;83764	291;292					74		385		101;103					111		104		-1
sp|Q8TZS0|RNP3_PYRFU	sp|Q8TZS0|RNP3_PYRFU	2	2	2	sp|Q8TZS0|RNP3_PYRFU rnase p subunit p30 | go:0004540, reactome:R-HSA-6784531, go:0008033, reactome:R-HSA-6791226 | protein motif:pfam:PF01876 [Matchscore: 417 with PYRO_19440]	1	2	2	2	1	1	0	1	1	0	1	1	0	16.4	16.4	16.4	23.883	207	207	2	1	1	1			1	-2	By MS/MS	By MS/MS		7.2	11.6	0	0	0	0	0	12	0	0	0	0	0	0	0	2	0	0	2	DQGIDHVLARMMNKR;MMNKRGVALGFSLRPLLHQNPYER	+			252	1768;9461	True;True	1980;10576	12086;12087;62050	14982;14983;75829	14982;75829						75		33							118		126		-1
sp|Q8TZT9|SRP19_PYRFU	sp|Q8TZT9|SRP19_PYRFU	6	6	6	sp|Q8TZT9|SRP19_PYRFU signal recognition particle srp19 subunit | go:0048500, reactome:R-HSA-1799339, go:0008312, go:0006614 | protein motif:pfam:PF01922 [Matchscore: 194 with PYRO_19250]	1	6	6	6	2	5	1	2	5	1	2	5	1	63	63	63	11.644	100	100	2.69	7	6	5	4	4	0	11.119	By MS/MS	By MS/MS	By MS/MS	29	63	20	897290000	427050000	460510000	9733000	4	213000000	103900000	109100000	2433300	0	0	0	8	7	3	18	AAEELKFKVIRVEEDK;FVVWPSELDSR;LSGIDEELR;SIAVESPRVEEIVR;SIAVESPRVEEIVRAAEELK;TFGMIVLESPYGK				253	22;4412;8808;11116;11117;11592	True;True;True;True;True;True	29;4890;9728;12387;12388;12905	323;30650;30651;30652;30653;57272;57273;57274;57275;57276;57277;57278;57279;57280;57281;71978;71979;71980;71981;71982;71983;71984;71985;71986;71987;74942	474;38031;38032;70036;70037;70038;70039;70040;70041;70042;70043;87336;87337;87338;87339;87340;87341;87342;90970	474;38031;70039;87336;87337;90970																			-1
sp|Q8TZV1|ALBA_PYRFU	sp|Q8TZV1|ALBA_PYRFU	18	18	18	sp|Q8TZV1|ALBA_PYRFU dna/rna-binding protein alba-like | go:0003676 | protein motif:pfam:PF01918 [Matchscore: 184 with PYRO_19120]	1	18	18	18	17	9	12	17	9	12	17	9	12	94.6	94.6	94.6	10.385	93	93	1.92	238	59	133	17	12	0	323.31	By MS/MS	By MS/MS	By MS/MS	94.6	64.5	68.8	68332000000	41455000000	19060000000	7.8178e+09	5	10149000000	6.185e+09	3.549e+09	414750000	12796000000	5353600000	6.156e+09	285	58	93	436	AEEHVVYIGK;AEEHVVYIGKK;AEEHVVYIGKKPVMNYVLAVITQFNEGAK;AEEHVVYIGKKPVMNYVLAVITQFNEGAKEVSIK;AISRAVDVAEIVR;AVDVAEIVR;AVDVAEIVRNR;EIKIGTEELPTADGR;EIKIGTEELPTADGRTTNTSTIEIVLER;FLKDTVDIK;IGTEELPTADGR;IGTEELPTADGRTTNTSTIEIVLER;IGTEELPTADGRTTNTSTIEIVLERKV;KPVMNYVLAVITQFNEGAK;NRFLKDTVDIK;TTNTSTIEIVLER;TTNTSTIEIVLERK;TTNTSTIEIVLERKV				254	139;140;141;142;499;1025;1026;2855;2856;4217;6160;6161;6162;7597;9971;12045;12046;12047	True;True;True;True;True;True;True;True;True;True;True;True;True;True;True;True;True;True	158;159;160;161;162;567;1147;1148;3177;3178;3179;4689;4690;6803;6804;6805;8383;11156;11157;13429;13430;13431;13432	1136;1137;1138;1139;1140;1141;1142;1143;1144;1145;1146;1147;1148;1149;1150;1151;1152;1153;1154;1155;1156;1157;1158;1159;1160;1161;1162;1163;1164;1165;1166;1167;1168;1169;1170;1171;1172;1173;1174;1175;1176;1177;1178;1179;1180;1181;1182;1183;1184;1185;1186;1187;1188;1189;1190;1191;1192;1193;1194;1195;1196;1197;1198;1199;1200;1201;1202;1203;1204;1205;1206;1207;1208;1209;1210;1211;1212;1213;1214;1215;1216;1217;1218;1219;1220;1221;1222;1223;1224;1225;1226;1227;1228;1229;1230;1231;1232;1233;1234;1235;1236;1237;1238;1239;1240;1241;3675;3676;3677;3678;3679;3680;3681;6971;6972;6973;6974;6975;6976;6977;6978;6979;6980;6981;6982;6983;6984;6985;6986;6987;6988;6989;6990;6991;6992;6993;6994;6995;6996;6997;6998;6999;7000;7001;7002;7003;7004;7005;7006;7007;7008;7009;7010;7011;7012;7013;7014;7015;7016;20269;20270;20271;20272;20273;20274;20275;20276;20277;20278;20279;20280;20281;20282;20283;20284;20285;29700;29701;29702;29703;29704;29705;29706;29707;29708;29709;29710;29711;29712;42477;42478;42479;42480;42481;42482;42483;42484;42485;42486;42487;42488;42489;42490;42491;42492;42493;42494;42495;42496;42497;42498;42499;42500;42501;42502;42503;42504;42505;42506;42507;42508;42509;42510;42511;42512;42513;42514;42515;42516;42517;42518;42519;42520;42521;42522;42523;42524;42525;42526;42527;42528;42529;42530;42531;42532;42533;42534;42535;42536;50171;50172;65350;65351;65352;65353;65354;65355;65356;65357;65358;65359;65360;65361;65362;65363;78478;78479;78480;78481;78482;78483;78484;78485;78486;78487;78488;78489;78490;78491;78492;78493;78494;78495;78496;78497;78498;78499;78500;78501;78502;78503;78504;78505;78506;78507;78508;78509;78510;78511;78512;78513;78514;78515;78516;78517;78518;78519;78520;78521;78522;78523;78524;78525;78526;78527;78528;78529;78530;78531;78532;78533;78534;78535;78536;78537;78538;78539;78540;78541;78542;78543;78544;78545;78546;78547;78548;78549;78550;78551;78552;78553;78554;78555;78556;78557;78558;78559;78560;78561;78562;78563;78564;78565;78566;78567;78568;78569;78570;78571;78572;78573;78574;78575;78576;78577;78578;78579;78580;78581;78582;78583;78584;78585;78586;78587;78588;78589;78590;78591;78592;78593;78594;78595;78596;78597;78598;78599;78600;78601;78602;78603;78604;78605;78606;78607;78608;78609;78610;78611;78612;78613;78614;78615;78616;78617;78618;78619;78620;78621;78622;78623;78624;78625;78626;78627;78628;78629;78630;78631;78632;78633;78634;78635;78636;78637;78638;78639;78640;78641;78642;78643;78644;78645;78646;78647;78648;78649;78650;78651;78652;78653;78654;78655;78656;78657;78658;78659;78660;78661;78662;78663;78664;78665;78666;78667;78668;78669;78670;78671	1581;1582;1583;1584;1585;1586;1587;1588;1589;1590;1591;1592;1593;1594;1595;1596;1597;1598;1599;1600;1601;1602;1603;1604;1605;1606;1607;1608;1609;1610;1611;1612;1613;1614;1615;1616;1617;1618;1619;1620;1621;1622;1623;1624;1625;1626;1627;1628;1629;1630;1631;1632;1633;1634;1635;1636;1637;1638;1639;1640;1641;1642;1643;1644;1645;1646;1647;1648;1649;1650;1651;1652;1653;1654;1655;1656;1657;1658;1659;1660;1661;1662;1663;1664;1665;1666;1667;1668;1669;1670;1671;1672;1673;1674;1675;1676;1677;1678;1679;1680;1681;1682;1683;1684;1685;1686;1687;1688;1689;1690;1691;1692;1693;1694;1695;1696;1697;1698;1699;1700;1701;1702;1703;1704;1705;1706;1707;1708;1709;1710;1711;1712;1713;1714;1715;1716;1717;1718;1719;1720;1721;1722;1723;1724;1725;1726;1727;1728;1729;1730;1731;1732;1733;1734;1735;1736;1737;1738;1739;1740;1741;1742;1743;1744;1745;4699;4700;4701;4702;4703;4704;4705;4706;4707;8582;8583;8584;8585;8586;8587;8588;8589;8590;8591;8592;8593;8594;8595;8596;8597;8598;8599;8600;8601;8602;8603;8604;8605;8606;8607;8608;8609;8610;8611;8612;8613;8614;8615;8616;8617;8618;8619;8620;8621;8622;8623;8624;8625;8626;8627;8628;8629;8630;8631;8632;8633;8634;8635;8636;8637;8638;8639;8640;8641;8642;8643;8644;8645;8646;8647;8648;8649;8650;8651;8652;8653;8654;8655;8656;8657;8658;8659;8660;8661;8662;8663;8664;8665;8666;8667;8668;8669;8670;8671;8672;8673;8674;8675;8676;8677;8678;8679;8680;8681;8682;25453;25454;25455;25456;25457;25458;25459;25460;25461;25462;25463;25464;25465;25466;25467;36975;36976;36977;36978;36979;36980;36981;36982;36983;36984;36985;36986;36987;52809;52810;52811;52812;52813;52814;52815;52816;52817;52818;52819;52820;52821;52822;52823;52824;52825;52826;52827;52828;52829;52830;52831;52832;52833;52834;52835;52836;52837;52838;52839;52840;52841;52842;52843;52844;52845;52846;52847;52848;52849;52850;52851;52852;52853;52854;52855;52856;52857;52858;52859;52860;52861;52862;52863;52864;52865;52866;52867;52868;52869;52870;52871;52872;52873;52874;52875;52876;52877;52878;52879;52880;52881;52882;52883;52884;52885;52886;52887;52888;52889;52890;52891;52892;52893;52894;52895;52896;52897;52898;52899;52900;52901;52902;52903;52904;52905;52906;52907;52908;52909;52910;52911;52912;52913;52914;52915;52916;52917;61752;61753;79593;79594;79595;79596;79597;79598;79599;79600;79601;79602;79603;79604;79605;79606;79607;79608;79609;79610;79611;79612;79613;95410;95411;95412;95413;95414;95415;95416;95417;95418;95419;95420;95421;95422;95423;95424;95425;95426;95427;95428;95429;95430;95431;95432;95433;95434;95435;95436;95437;95438;95439;95440;95441;95442;95443;95444;95445;95446;95447;95448;95449;95450;95451;95452;95453;95454;95455;95456;95457;95458;95459;95460;95461;95462;95463;95464;95465;95466;95467;95468;95469;95470;95471;95472;95473;95474;95475;95476;95477;95478;95479;95480;95481;95482;95483;95484;95485;95486;95487;95488;95489;95490;95491;95492;95493;95494;95495;95496;95497;95498;95499;95500;95501;95502;95503;95504;95505;95506;95507;95508;95509;95510;95511;95512;95513;95514;95515;95516;95517;95518;95519;95520;95521;95522;95523;95524;95525;95526;95527;95528;95529;95530;95531;95532;95533;95534;95535;95536;95537;95538;95539;95540;95541;95542;95543;95544;95545;95546;95547;95548;95549;95550;95551;95552;95553;95554;95555;95556;95557;95558;95559;95560;95561;95562;95563;95564;95565;95566;95567;95568;95569;95570;95571;95572;95573;95574;95575;95576;95577;95578;95579;95580;95581;95582;95583;95584;95585;95586;95587;95588;95589;95590;95591;95592;95593;95594;95595;95596;95597;95598;95599;95600;95601;95602;95603;95604;95605;95606;95607;95608;95609;95610;95611;95612;95613;95614;95615;95616;95617;95618;95619;95620;95621;95622;95623;95624;95625;95626;95627;95628;95629;95630;95631;95632;95633;95634;95635;95636;95637;95638;95639;95640;95641;95642;95643;95644;95645;95646;95647;95648;95649;95650;95651;95652;95653;95654;95655;95656;95657;95658;95659;95660;95661;95662;95663;95664;95665;95666;95667;95668;95669;95670;95671;95672;95673;95674;95675;95676;95677;95678;95679;95680;95681;95682;95683;95684;95685;95686;95687;95688;95689;95690;95691;95692;95693;95694;95695;95696;95697;95698;95699;95700;95701;95702;95703;95704;95705;95706;95707;95708;95709;95710;95711;95712;95713;95714;95715;95716;95717;95718;95719;95720;95721;95722;95723;95724;95725;95726;95727;95728;95729;95730;95731;95732;95733;95734;95735;95736;95737;95738;95739;95740;95741;95742;95743;95744;95745;95746;95747;95748;95749;95750	1692;1728;1729;1742;4701;8591;8674;25453;25466;36982;52814;52904;52916;61753;79597;95430;95467;95645	293;294;295								67	11;57;66								92	-1
sp|Q8TZV6|RL35A_PYRFU	sp|Q8TZV6|RL35A_PYRFU	5	5	5	sp|Q8TZV6|RL35A_PYRFU ribosomal protein l35a | go:0006412, go:0003735, reactome:R-HSA-975957, reactome:R-HSA-975956, reactome:R-HSA-192823, reactome:R-HSA-156827, reactome:R-HSA-1799339, go:0005840, reactome:R-HSA-72689, go:0005622, reactome:R-HSA-72706, r	1	5	5	5	5	2	1	5	2	1	5	2	1	40.2	40.2	40.2	9.7354	87	87	2.46	6	2	15	1		0	31.721	By MS/MS	By MS/MS	By MS/MS	40.2	29.9	13.8	658570000	299360000	289030000	70172000	4	77761000	33573000	44187000	17543000	154720000	48849000	0	12	4	4	20	ARFEKGLPGQALGDYVEIV;GAVRARFEKGLPGQALGDYVEIV;GLPGQALGDYVEIV;PLDVNSR;PLDVNSREEASK				255	913;4505;5057;10198;10199	True;True;True;True;True	1030;4991;5582;11392;11393	6380;6381;31242;31243;31244;34946;34947;34948;34949;34950;34951;34952;66536;66537;66538;66539;66540;66541;66542;66543;66544;66545;66546;66547	7876;38652;38653;43474;43475;43476;43477;81016;81017;81018;81019;81020;81021;81022;81023;81024;81025;81026;81027;81028	7876;38652;43476;81016;81018																			-1
sp|Q8TZV9|XERA_PYRFU	sp|Q8TZV9|XERA_PYRFU	4	4	4	sp|Q8TZV9|XERA_PYRFU integrase catalytic domain | go:0003677, go:0015074, go:0006310 | protein motif:pfam:PF13495, protein motif:pfam:PF00589 [Matchscore: 573 with PYRO_18990]	1	4	4	4	3	2	1	3	2	1	3	2	1	18.2	18.2	18.2	33.129	286	286	1.88	7	6	3	1		0	3.1133	By MS/MS	By MS/MS	By MS/MS	13.6	8	2.8	88322000	71849000	5395300	11078000	16	5520100	4490500	337210	692350	0	0	0	5	0	2	7	FEGLNEEAER;FLAKLRAKGYSIR;IEDINFEK;TLRSEVLEEFATYLELEGKSK				256	4010;4192;5857;11843	True;True;True;True	4454;4662;6463;13193	28426;28427;28428;28429;28430;28431;28432;28433;29527;40582;40583;40584;40585;40586;76849;76850;76851	35483;35484;35485;35486;36791;50520;50521;50522;93469;93470;93471	35483;36791;50521;93469		82	68					34;35;209;210;386;387			56	60					5;8;16;17;24;62		-1
sp|Q8TZW1|METK_PYRFU	sp|Q8TZW1|METK_PYRFU	31	31	31	sp|Q8TZW1|METK_PYRFU s-adenosylmethionine synthase | metacyc:PWY-5041, ec:2.5.1.6, metacyc:PWY-5912 | protein motif:pfam:PF01941 [Matchscore: 806 with PYRO_18970]	1	31	31	31	17	16	23	17	16	23	17	16	23	69.8	69.8	69.8	44.28	401	401	1.84	149	18	49	13	12	0	323.31	By MS/MS	By MS/MS	By MS/MS	42.4	53.9	57.4	5.9008e+09	2161300000	881720000	2857700000	24	129230000	82616000	15182000	31431000	247010000	127770000	1289200000	67	28	143	238	ARENPIPLANDTSFGVGYAPLSETER;ARENPIPLANDTSFGVGYAPLSETERLVLETEK;ARNIVVEEIVR;ARNIVVEEIVRTPVEMQQVELVERK;AVELVDQELFPVHEVAIK;EAVEELAK;ENPIPLANDTSFGVGYAPLSETER;EYPAVGEDIK;FGGGEVVKPIYILLSGR;GIGHPDSIADGIAEAVSR;GIYYITVTGTSAEAGDDGSVGR;HLDVENHVIIDSR;IKEAVEELAK;ILSQIGKPIDQPLVASIQVIPK;ILSQIGKPIDQPLVASIQVIPKPGHSVK;KEYPAVGEDIK;KVNIYVNTADDPER;LLNSEKFKK;LVLETEK;NAIRHLDVENHVIIDSR;NIVVEEIVR;NIVVEEIVRTPVEMQQVELVER;NIVVEEIVRTPVEMQQVELVERK;RGNEIDLTIAAAIVDSEVATPK;TLPVEEVYVR;TPVEMQQVELVER;TPVEMQQVELVERK;VNGLITPNR;VNIYVNTADDPER;VNIYVNTADDPERGIYYITVTGTSAEAGDDGSVGR;YGVILHHNTDQVEVVGGR				257	908;909;930;931;1041;2133;3450;3897;4073;4842;4922;5535;6332;6529;6530;7275;7721;8544;8980;9619;9794;9795;9796;10651;11835;11933;11934;13025;13029;13030;13799	True;True;True;True;True;True;True;True;True;True;True;True;True;True;True;True;True;True;True;True;True;True;True;True;True;True;True;True;True;True;True	1025;1026;1047;1048;1164;2376;3837;4332;4526;5349;5435;6111;6985;7193;7194;7997;8534;9435;9910;10776;10962;10963;10964;11884;13184;13296;13297;13298;13299;14511;14515;14516;15370	6345;6346;6347;6348;6349;6350;6351;6455;6456;6457;6458;6459;6460;6461;6462;6463;6464;6465;6466;6467;6468;6469;6470;6471;6472;6473;7102;7103;7104;7105;7106;7107;14723;14724;14725;14726;14727;14728;24407;24408;24409;24410;24411;24412;24413;24414;24415;24416;24417;24418;24419;24420;24421;24422;24423;27640;27641;27642;27643;27644;27645;27646;27647;27648;27649;27650;27651;27652;27653;27654;28819;28820;28821;28822;28823;28824;28825;33762;33763;33764;33765;33766;33767;33768;33769;33770;34187;34188;34189;34190;34191;34192;34193;38337;38338;38339;38340;38341;38342;38343;38344;38345;38346;38347;38348;38349;43470;43471;43472;43473;44635;44636;44637;44638;44639;44640;48774;50696;50697;50698;50699;50700;50701;55658;55659;55660;58240;58241;58242;63105;63106;63107;64213;64214;64215;64216;64217;64218;64219;64220;64221;64222;64223;64224;64225;64226;64227;64228;64229;64230;64231;64232;64233;64234;64235;64236;64237;64238;64239;64240;69028;76774;76775;76776;76777;76778;76779;76780;76781;76782;76783;76784;76785;76786;76787;77540;77541;77542;77543;77544;77545;77546;77547;77548;77549;77550;77551;77552;77553;77554;77555;77556;77557;77558;77559;77560;77561;77562;77563;77564;77565;77566;77567;77568;77569;77570;77571;77572;77573;77574;77575;77576;77577;77578;77579;77580;85015;85016;85017;85018;85019;85038;85039;85040;85041;85042;85043;85044;85045;85046;85047;85048;85049;85050;85051;85052;90120;90121;90122;90123;90124	7840;7841;7842;7843;7844;7845;7949;7950;7951;7952;7953;7954;7955;7956;7957;7958;7959;7960;7961;7962;7963;7964;7965;7966;8805;8806;8807;8808;8809;8810;8811;8812;8813;8814;8815;18448;18449;18450;30628;30629;30630;30631;30632;30633;30634;30635;30636;30637;30638;30639;30640;30641;30642;34524;34525;34526;34527;34528;34529;34530;34531;34532;34533;34534;34535;34536;34537;34538;34539;34540;34541;34542;34543;34544;34545;35888;35889;35890;35891;35892;35893;42073;42074;42075;42076;42077;42078;42079;42080;42081;42082;42083;42542;42543;42544;42545;42546;42547;42548;47774;47775;47776;47777;47778;47779;47780;47781;47782;53937;53938;53939;53940;55437;55438;55439;55440;55441;55442;60354;62253;62254;62255;62256;62257;68106;68107;68108;71176;71177;71178;71179;77063;78319;78320;78321;78322;78323;78324;78325;78326;78327;78328;78329;78330;78331;78332;78333;78334;78335;78336;78337;78338;78339;78340;78341;78342;78343;78344;78345;78346;83861;93376;93377;93378;93379;93380;93381;93382;93383;93384;93385;93386;93387;93388;93389;93390;93391;93392;93393;93394;94323;94324;94325;94326;94327;94328;94329;94330;94331;94332;94333;94334;94335;94336;94337;94338;94339;94340;94341;94342;94343;94344;94345;94346;94347;94348;94349;94350;94351;94352;94353;94354;94355;94356;94357;94358;94359;94360;94361;94362;103262;103263;103264;103265;103266;103287;103288;103289;103290;103291;103292;103293;103294;103295;103296;103297;103298;103299;103300;103301;103302;109258;109259;109260;109261;109262;109263	7841;7842;7949;7966;8809;18450;30637;34527;35892;42081;42545;47775;53939;55437;55439;60354;62254;68108;71176;77063;78319;78334;78340;83861;93390;94329;94355;103263;103293;103299;109259					97;98		182							187;189		17			-1
sp|Q8TZW4|AMPK_PYRFU	sp|Q8TZW4|AMPK_PYRFU	71	71	71	sp|Q8TZW4|AMPK_PYRFU peptidase m42 | protein motif:pfam:PF05343 [Matchscore: 701 with PYRO_18920]	1	71	71	71	6	71	1	6	71	1	6	71	1	97.4	97.4	97.4	38.214	346	346	3.45	119	118	25	84	274	0	323.31	By MS/MS	By MS/MS	By matching	13.9	97.4	4.3	177460000000	188430000	177270000000	106330	25	4524700000	7075200	4517600000	4253.1	6392000	2781700000	0	13	772	0	785	ALLEELKPMDFTP;DGYLRVVPIGGVLPETLIAQK;DLVVDILK;DLVVDILKDVADEVK;DQGGKIDWDSIIVDVGASSR;DQGGKIDWDSIIVDVGASSREEAEEMGFR;DQGGKIDWDSIIVDVGASSREEAEEMGFRIGTIGEFAPNFTR;DVADEVK;DVADEVKIDK;DVADEVKIDKLGNVIAHFK;DVDNTIKLAK;EAKDQGGKIDWDSIIVDVGASSR;EAKDQGGKIDWDSIIVDVGASSREEAEEMGFR;EEAEEMGFR;EEAEEMGFRIGTIGEFAPNFTR;EGVATAVLSIPIR;EGVATAVLSIPIRYMHSQVELADAR;FATPYLDDR;FATPYLDDRICLYAMIEAAR;FFTEKGER;GKIVPELGK;GKIVPELGKGPVMDVGPNINPK;GPVMDVGPNINPK;GPVMDVGPNINPKLR;GSAPKVMVAAHMDK;ICLYAMIEAAR;IDKLGNVIAHFK;IDKLGNVIAHFKGSAPK;IDWDSIIVDVGASSR;IDWDSIIVDVGASSREEAEEMGFR;IGLMVNHIDK;IGLMVNHIDKDGYLR;IGLMVNHIDKDGYLRVVPIGGVLPETLIAQK;IGTIGEFAPNFTR;IIESPGVSGYEHLGIR;IIESPGVSGYEHLGIRDLVVDILK;IRFFTEK;IRFFTEKGER;IVPELGK;IVPELGKGPVMDVGPNINPK;IVPELGKGPVMDVGPNINPKLR;KIIESPGVSGYEHLGIR;KIIESPGVSGYEHLGIRDLVVDILK;KYEIPLQVEPSPR;KYEIPLQVEPSPRPTGTDANVMQINR;LAKALLEELKPMDFTP;LGNVIAHFK;LGNVIAHFKGSAPK;LGNVIAHFKGSAPKVMVAAHMDK;LRQFADEVAK;LRQFADEVAKK;PTGTDANVMQINR;QFADEVAK;QFADEVAKK;QFADEVAKKYEIPLQVEPSPR;QFADEVAKKYEIPLQVEPSPRPTGTDANVMQINR;QLGEHEADIYIVASVQEEIGLR;QPNDKGKIVPELGK;VASFAIDPEVGIAMDVTFAK;VASFAIDPEVGIAMDVTFAKQPNDK;VDWELMK;VDWELMKK;VMVAAHMDK;VVPIGGVLPETLIAQK;VVPIGGVLPETLIAQKIR;YEIPLQVEPSPR;YEIPLQVEPSPRPTGTDANVMQINR;YGVVGVLPPHLR;YGVVGVLPPHLRR;YMHSQVELADAR;YMHSQVELADARDVDNTIK				258	721;1473;1696;1697;1765;1766;1767;1856;1857;1858;1867;2086;2087;2257;2258;2693;2694;3953;3954;4060;4942;4943;5167;5168;5207;5747;5807;5808;5838;5839;6134;6135;6136;6163;6250;6251;6763;6764;7003;7004;7005;7405;7406;7768;7769;7855;8237;8238;8239;8769;8770;10249;10340;10341;10342;10343;10416;10450;12212;12213;12309;12310;13006;13374;13375;13703;13704;13801;13802;13943;13944	True;True;True;True;True;True;True;True;True;True;True;True;True;True;True;True;True;True;True;True;True;True;True;True;True;True;True;True;True;True;True;True;True;True;True;True;True;True;True;True;True;True;True;True;True;True;True;True;True;True;True;True;True;True;True;True;True;True;True;True;True;True;True;True;True;True;True;True;True;True;True	814;815;1651;1897;1898;1975;1976;1977;1978;1979;2070;2071;2072;2073;2084;2322;2323;2324;2513;2514;2515;3003;3004;3005;3006;3007;4393;4394;4395;4510;5454;5455;5456;5707;5708;5709;5751;6344;6345;6411;6412;6443;6444;6770;6771;6772;6773;6774;6775;6776;6806;6900;6901;7450;7451;7702;7703;7704;7705;7706;8155;8156;8157;8158;8159;8599;8600;8601;8602;8603;8604;8605;8703;9110;9111;9112;9685;9686;9687;11446;11544;11545;11546;11547;11548;11623;11666;13613;13614;13615;13616;13721;13722;13723;13724;13725;13726;14489;14490;14491;14903;14904;15261;15262;15263;15372;15373;15526;15527;15528;15529	4982;4983;4984;4985;4986;4987;4988;4989;4990;4991;4992;4993;4994;4995;4996;10107;11640;11641;11642;11643;11644;11645;11646;11647;11648;11649;11650;11651;11652;11653;11654;11655;11656;11657;11658;11659;11660;12072;12073;12074;12075;12076;12077;12078;12079;12080;12081;12082;12083;12084;12085;12687;12688;12689;12690;12691;12692;12693;12694;12695;12696;12697;12698;12699;12700;12701;12702;12703;12704;12705;12706;12707;12708;12758;12759;14335;14336;14337;14338;14339;14340;14341;14342;15591;15592;15593;15594;15595;15596;15597;15598;15599;15600;15601;19038;19039;19040;19041;19042;19043;19044;19045;19046;19047;19048;19049;19050;19051;19052;19053;19054;19055;19056;19057;19058;19059;19060;19061;19062;19063;27942;27943;27944;27945;27946;27947;27948;27949;27950;27951;27952;27953;27954;27955;27956;27957;27958;27959;27960;27961;27962;27963;27964;27965;27966;27967;27968;27969;27970;27971;27972;27973;27974;27975;27976;27977;27978;27979;28734;34252;34253;34254;34255;35944;35945;35946;35947;35948;35949;35950;35951;35952;35953;35954;35955;35956;35957;35958;35959;35960;36168;39826;39827;39828;39829;39830;39831;39832;39833;39834;39835;39836;39837;39838;39839;39840;40299;40300;40301;40442;40443;40444;40445;40446;40447;40448;40449;40450;40451;40452;40453;40454;40455;40456;40457;42303;42304;42305;42306;42307;42308;42309;42310;42311;42312;42313;42314;42315;42316;42317;42318;42319;42320;42321;42322;42323;42324;42325;42326;42327;42328;42329;42330;42331;42332;42333;42334;42537;42538;42539;42540;42541;42542;42543;42544;42545;42546;43080;43081;43082;43083;43084;43085;43086;43087;43088;43089;43090;43091;43092;43093;43094;43095;43096;43097;43098;45969;45970;45971;45972;45973;45974;47399;47400;47401;47402;47403;47404;47405;47406;47407;47408;47409;47410;47411;47412;49311;49312;49313;49314;49315;49316;49317;49318;49319;49320;49321;49322;49323;49324;49325;49326;49327;49328;49329;49330;50984;50985;50986;50987;50988;50989;50990;50991;50992;50993;50994;50995;50996;50997;50998;50999;51000;51001;51002;51003;51004;51005;51006;51007;51008;51009;51010;51011;51012;51013;51014;51015;51016;51017;51018;51019;51020;51572;51573;53953;53954;53955;53956;53957;53958;53959;53960;53961;53962;53963;53964;53965;57103;57104;57105;57106;57107;57108;57109;57110;57111;57112;57113;57114;57115;57116;57117;57118;66762;66763;66764;66765;66766;67303;67304;67305;67306;67307;67308;67309;67310;67311;67312;67313;67692;67693;67694;67695;67696;67697;67698;67699;67700;67701;67702;67703;67704;67705;67706;67707;67708;67709;67710;67711;67712;67713;67714;67715;67716;67717;67718;67719;67720;67721;67722;67723;67724;67725;67726;67727;67728;67931;79669;79670;79671;79672;79673;79674;79675;79676;79677;79678;79679;79680;79681;79682;79683;79684;79685;79686;79687;79688;79689;79690;79691;79692;79693;79694;79695;79696;79697;79698;79699;79700;79701;79702;79703;79704;79705;79706;79707;79708;79709;79710;79711;79712;79713;79714;79715;79716;79717;79718;79719;79720;79721;79722;79723;79724;79725;79726;79727;79728;79729;79730;79731;79732;79733;79734;79735;80539;80540;80541;80542;80543;80544;80545;80546;80547;80548;80549;80550;80551;80552;80553;80554;80555;80556;80557;80558;80559;84893;84894;84895;84896;84897;84898;84899;84900;84901;84902;84903;84904;84905;84906;84907;84908;84909;84910;84911;87520;87521;87522;87523;87524;87525;87526;87527;87528;87529;87530;87531;89554;89555;89556;89557;89558;89559;89560;89561;89562;89563;89564;90126;90127;90128;90129;90130;90131;90132;90133;90134;90135;90136;90137;90138;90139;90140;90141;90142;90143;90144;90145;90146;91098;91099;91100;91101;91102;91103;91104;91105;91106;91107;91108;91109;91110;91111;91112;91113;91114;91115;91116;91117;91118;91119;91120;91121;91122;91123;91124;91125;91126;91127;91128	6146;6147;6148;6149;6150;6151;6152;6153;6154;6155;6156;6157;6158;6159;6160;6161;6162;6163;6164;6165;6166;6167;6168;6169;6170;6171;6172;6173;6174;6175;6176;12612;14478;14479;14480;14481;14482;14483;14484;14485;14486;14487;14488;14489;14490;14491;14492;14493;14494;14495;14496;14497;14498;14499;14500;14501;14502;14503;14504;14964;14965;14966;14967;14968;14969;14970;14971;14972;14973;14974;14975;14976;14977;14978;14979;14980;14981;15711;15712;15713;15714;15715;15716;15717;15718;15719;15720;15721;15977;15978;15979;17972;17973;17974;17975;17976;17977;17978;19504;19505;19506;19507;19508;19509;19510;19511;19512;19513;19514;19515;23964;23965;23966;23967;23968;23969;23970;23971;23972;23973;23974;23975;23976;23977;23978;23979;23980;23981;23982;23983;23984;23985;23986;23987;23988;23989;23990;34854;34855;34856;34857;34858;34859;34860;34861;34862;34863;34864;34865;34866;34867;34868;34869;34870;34871;34872;34873;34874;34875;34876;34877;34878;34879;34880;34881;34882;34883;34884;34885;34886;34887;34888;34889;34890;34891;34892;34893;34894;34895;34896;34897;34898;34899;34900;34901;34902;34903;34904;34905;34906;34907;34908;34909;34910;34911;34912;34913;34914;34915;34916;35799;42609;42610;42611;42612;44754;44755;44756;44757;44758;44759;44760;44761;44762;44763;44764;44765;44766;44767;44768;44769;44770;44771;44772;44773;44774;44775;44776;44777;44778;44779;44780;44781;44782;44783;44784;44785;44786;44787;44788;44789;44790;44791;44792;44793;44794;44795;45045;49580;49581;49582;49583;49584;49585;49586;49587;49588;49589;49590;49591;49592;49593;49594;49595;49596;49597;49598;50169;50170;50171;50172;50329;50330;50331;50332;50333;50334;50335;50336;50337;50338;50339;50340;50341;50342;50343;52626;52627;52628;52629;52630;52631;52632;52633;52634;52635;52636;52637;52638;52639;52640;52641;52642;52643;52644;52645;52646;52647;52648;52649;52650;52651;52652;52653;52654;52655;52656;52918;52919;52920;52921;52922;52923;52924;52925;52926;52927;52928;52929;52930;52931;52932;53525;53526;53527;53528;53529;53530;53531;53532;53533;53534;53535;53536;53537;53538;53539;53540;53541;53542;53543;53544;53545;53546;53547;53548;53549;53550;53551;53552;56984;56985;56986;58723;58724;58725;58726;58727;58728;58729;58730;58731;58732;58733;58734;58735;58736;60857;60858;60859;60860;60861;60862;60863;60864;60865;60866;60867;60868;60869;60870;60871;60872;60873;60874;60875;60876;60877;60878;60879;60880;62541;62542;62543;62544;62545;62546;62547;62548;62549;62550;62551;62552;62553;62554;62555;62556;62557;62558;62559;62560;62561;62562;62563;62564;62565;62566;62567;62568;62569;62570;62571;62572;62573;62574;62575;62576;62577;62578;62579;62580;62581;62582;62583;62584;62585;62586;62587;62588;62589;62590;62591;62592;62593;62594;62595;62596;62597;62598;62599;62600;62601;62602;63315;63316;66183;66184;66185;66186;66187;66188;66189;66190;66191;66192;66193;66194;66195;66196;66197;66198;66199;69870;69871;69872;69873;69874;69875;69876;69877;69878;69879;69880;69881;69882;69883;69884;69885;69886;69887;81278;81279;81280;81281;81282;81890;81891;81892;81893;81894;81895;81896;81897;81898;81899;81900;81901;81902;82363;82364;82365;82366;82367;82368;82369;82370;82371;82372;82373;82374;82375;82376;82377;82378;82379;82380;82381;82382;82383;82384;82385;82386;82387;82388;82389;82390;82391;82392;82393;82394;82395;82396;82397;82398;82399;82400;82401;82402;82403;82404;82405;82406;82407;82408;82409;82410;82411;82412;82413;82414;82415;82416;82417;82418;82419;82420;82421;82422;82423;82424;82425;82426;82427;82428;82429;82430;82431;82432;82433;82434;82435;82436;82437;82438;82439;82440;82441;82442;82443;82444;82445;82446;82447;82448;82449;82450;82451;82452;82453;82454;82455;82456;82457;82458;82459;82460;82461;82462;82463;82464;82465;82466;82467;82468;82469;82470;82471;82472;82473;82474;82475;82476;82477;82478;82479;82480;82481;82482;82483;82484;82485;82486;82487;82488;82489;82490;82491;82492;82493;82494;82495;82496;82497;82498;82499;82500;82501;82502;82503;82504;82505;82506;82507;82508;82509;82726;97010;97011;97012;97013;97014;97015;97016;97017;97018;97019;97020;97021;97022;97023;97024;97025;97026;97027;97028;97029;97030;97031;97032;97033;97034;97035;97036;97037;97038;97039;97040;97041;97042;97043;97044;97045;97046;97047;97048;97049;97050;97051;97052;97053;97054;97055;97056;97057;97058;97059;97060;97061;97062;97063;97064;97065;97066;97067;97068;97069;97070;97071;97072;97073;97074;97075;97076;97077;97078;97079;97080;97081;97082;97083;97084;97085;97086;97087;97088;97089;97090;97091;97092;97093;97094;97095;97096;97097;97098;97099;97100;97101;97102;97103;97104;97105;97106;97107;97108;97109;97110;97111;97112;97113;97114;97115;97116;97117;97118;97119;97120;97121;97122;97123;97124;97125;97126;97127;97128;97129;97130;97131;97132;97133;97134;97135;97136;97137;97138;97139;97140;97141;98116;98117;98118;98119;98120;98121;98122;98123;98124;98125;98126;98127;98128;98129;98130;98131;98132;98133;98134;98135;98136;98137;98138;98139;98140;98141;98142;98143;98144;103136;103137;103138;103139;103140;103141;103142;103143;103144;103145;103146;103147;103148;103149;103150;103151;103152;103153;106206;106207;106208;106209;106210;106211;106212;106213;106214;106215;106216;106217;106218;106219;106220;106221;106222;106223;106224;106225;106226;106227;106228;106229;106230;106231;106232;106233;106234;106235;106236;108581;108582;108583;108584;108585;108586;108587;108588;108589;108590;108591;108592;108593;108594;108595;108596;108597;108598;108599;108600;108601;108602;109265;109266;109267;109268;109269;109270;109271;109272;109273;109274;109275;109276;109277;109278;109279;109280;109281;109282;109283;109284;109285;109286;109287;109288;109289;109290;109291;109292;109293;109294;109295;109296;109297;109298;109299;109300;109301;109302;109303;109304;109305;109306;109307;109308;109309;109310;109311;109312;109313;109314;109315;109316;109317;109318;109319;109320;109321;109322;109323;109324;110485;110486;110487;110488;110489;110490;110491;110492;110493;110494;110495;110496;110497;110498;110499;110500;110501;110502;110503;110504;110505;110506;110507;110508;110509;110510;110511;110512;110513;110514;110515;110516;110517;110518;110519;110520;110521;110522;110523;110524;110525;110526;110527;110528;110529	6159;12612;14480;14504;14969;14976;14979;15713;15716;15721;15978;17972;17977;19507;19515;23970;23982;34857;34878;35799;42609;42611;44775;44794;45045;49586;50171;50172;50332;50337;52628;52653;52655;52927;53545;53552;56984;56986;58727;58731;58736;60874;60877;62545;62563;63316;66184;66196;66199;69879;69887;81278;81893;81898;81899;81900;82375;82726;97053;97141;98138;98144;103140;106216;106236;108581;108586;109280;109303;110524;110528	296;297;298;299;300;301;302;303;304;305;306;307;308;309;310;311;312;313;314;315	83;84					183;184;185;186;187;188;189;190;191;192;193	388	68	8;9;33;40;43;52;57;76;104;123;128;235;240;242;249;262;272;273;330;333	9;273					7;59;64;70;149;185;229;253;294;313;342	312	76	-1
sp|Q8TZX1|MOAC_PYRFU	sp|Q8TZX1|MOAC_PYRFU	5	5	5	sp|Q8TZX1|MOAC_PYRFU molybdopterin cofactor biosynthesis c (moac) domain | go:0006777, ec:4.6.1.17, metacyc:PWY-6823, reactome:R-HSA-947581 | protein motif:pfam:PF01967 [Matchscore: 311 with PYRO_18850]	1	5	5	5	2	2	2	2	2	2	2	2	2	21.8	21.8	21.8	17.6	156	156	1.64	6	3	2			0	6.2927	By MS/MS	By MS/MS	By MS/MS	16.7	14.1	11.5	36459000	5840700	0	30618000	5	3458100	1168100	0	3458100	0	0	0	2	0	6	8	GQYPYTKIEEIRVVEKIK;IEEIRVVEK;KLTHVDEK;MKLTHVDEKGVK;VVEKIKEERS				259	5193;5887;7546;9346;13312	True;True;True;True;True	5735;6494;8319;10420;14837	36099;36100;36101;36102;36103;40776;40777;49903;49904;61152;87210	44958;44959;44960;44961;44962;44963;44964;50743;61466;74652;105911	44962;50743;61466;74652;105911	316;317	85;86	69			76				150;152	150;152	9			2				-1
sp|Q8TZX4|Y1851_PYRFU	sp|Q8TZX4|Y1851_PYRFU	3	3	3	sp|Q8TZX4|Y1851_PYRFU cro/c1-type helix-turn-helix domain | go:0043565 | protein motif:pfam:PF01381 [Matchscore: 619 with PYRO_18820]	1	3	3	3	2	0	2	2	0	2	2	0	2	13.6	13.6	13.6	36.042	316	316	1.89	4	2	3			0	1.9808	By MS/MS		By MS/MS	7	0	11.4	68636000	59512000	0	9124200	18	3490400	3306200	0	184210	0	0	0	2	0	3	5	EEDEEVNLLTGIDEK;MMDKEQLTTVVEKMLNSIGFK;TLVNIDK				260	2272;9454;11853	True;True;True	2534;10569;13203	15753;15754;15755;15756;62036;76897;76898;76899;76900	19706;19707;19708;75819;93527	19708;75819;93527																			-1
sp|Q8TZY2|SMC_PYRFU	sp|Q8TZY2|SMC_PYRFU	42	42	42	sp|Q8TZY2|SMC_PYRFU smcs flexible hinge | go:0005694, go:0005515, go:0005524, go:0051276 | protein motif:pfam:PF02463, protein motif:pfam:PF06470 [Matchscore: 2264 with PYRO_18740]	1	42	42	42	34	5	11	34	5	11	34	5	11	27.6	27.6	27.6	135.01	1177	1177	1.81	77	55	37	2	1	0	101.37	By MS/MS	By MS/MS	By MS/MS	20.9	5.3	10.6	1.85e+09	1.7233e+09	17711000	109030000	68	24106000	23216000	260450	629620	84840000	0	37887000	120	0	33	153	ADNVVVEDELVAEK;AEISEIEGKLSTIQAKR;AIEDFEIVER;AIEDFEIVERR;ALENPEAR;ASLEEEIEGLVNK;DAQLNAQLEEK;DLNRLLEEENAVK;DVMMANADK;EALEGELNSLK;EEFDSVVK;EEIEESER;EELEDAQRR;EIEKMEEEIR;EIPLDLEK;ELESSERELIAAEAQR;ELIAAEAQR;ESGEEAIQITK;ESIIEFINEIEK;ESQFIVITLR;EVKKQLDKLEK;GFPIDEDEVVIR;GFPIDEDEVVIRR;ILETQIK;ILETQIKEGEKR;ILETQIKEGEKRR;KLEEDISK;LEEDISK;LERKKEK;LILENPEDPFSGGLEIEAKPAGK;LLEEENAVK;LLEEENAVKEEIEESER;LLEEENAVKEEIEESERK;MEEEIRSLEPVNMK;QAEENLARVDLLIK;RAEIEEEIQK;RRAEIEEEIQK;SIEENIK;SLEPVNMK;TFEAISR;VKKEIEKMEEEIR;VRDAQLNAQLEEK				261	107;187;404;405;669;957;1278;1652;1915;2092;2316;2350;2383;2789;2917;3159;3224;3578;3583;3594;3754;4713;4714;6437;6438;6439;7492;7999;8087;8350;8464;8465;8466;9131;10299;10526;10801;11131;11224;11584;12815;13131	True;True;True;True;True;True;True;True;True;True;True;True;True;True;True;True;True;True;True;True;True;True;True;True;True;True;True;True;True;True;True;True;True;True;True;True;True;True;True;True;True;True	124;219;460;461;760;1074;1439;1843;2137;2329;2583;2620;2656;3105;3247;3516;3583;3973;3978;3990;4171;5208;5209;7097;7098;7099;8258;8857;8950;9233;9353;9354;9355;10097;11496;11752;12041;12405;12509;12897;14276;14630	889;890;891;1694;3170;3171;3172;3173;3174;3175;3176;3177;3178;3179;3180;3181;3182;3183;3184;3185;3186;3187;3188;3189;3190;4728;4729;4730;4731;6621;6622;6623;6624;6625;8699;8700;8701;8702;11130;11131;13163;14364;14365;14366;16202;16203;16204;16474;16659;19827;20775;20776;20777;20778;20779;20780;20781;20782;20783;20784;22155;22156;22157;22158;22159;22160;22161;22541;22542;25248;25249;25250;25251;25252;25253;25254;25283;25327;25328;25329;25330;25331;25332;25333;26576;26577;32553;32554;32555;32556;32557;32558;32559;32560;32561;44147;44148;44149;44150;44151;44152;44153;44154;44155;49656;49657;49658;52399;52400;52401;52402;52403;52999;53000;53001;53002;53003;53004;53005;53006;54750;54751;54752;54753;54754;55249;55250;55251;55252;55253;55254;55255;55256;55257;55258;55259;55260;55261;55262;55263;55264;55265;59402;59403;59404;59405;59406;67030;67031;67032;67033;68327;68328;68329;68330;69735;69736;69737;72076;72077;72078;72666;72667;72668;72669;72670;72671;72672;72673;74912;83819;86007	1265;1266;1267;2336;4153;4154;4155;4156;4157;4158;4159;4160;4161;4162;4163;4164;4165;4166;4167;4168;4169;4170;4171;4172;4173;4174;4175;4176;5877;5878;5879;5880;8164;8165;8166;8167;8168;10868;10869;10870;10871;13770;13771;16520;18001;18002;18003;20269;20270;20271;20272;20587;20819;24991;26082;26083;26084;26085;26086;26087;26088;26089;27702;27703;27704;27705;27706;27707;28136;28137;31635;31636;31637;31638;31639;31640;31641;31681;31723;31724;31725;31726;33249;40438;40439;40440;40441;40442;40443;40444;40445;40446;40447;40448;40449;40450;54876;54877;54878;54879;54880;54881;54882;61226;61227;61228;61229;64234;64235;64236;64986;64987;64988;64989;64990;64991;67111;67112;67113;67114;67115;67116;67666;67667;67668;67669;67670;67671;67672;67673;67674;67675;67676;67677;67678;67679;67680;72550;72551;72552;72553;72554;72555;72556;81608;81609;81610;83158;83159;83160;83161;84586;84587;84588;87459;88168;88169;88170;88171;88172;88173;88174;88175;90931;90932;101907;104591	1265;2336;4156;4176;5879;8166;10869;13770;16520;18002;20269;20587;20819;24991;26082;27702;28136;31636;31681;31726;33249;40445;40448;54876;54881;54882;61229;64236;64987;67113;67666;67673;67680;72552;81609;83160;84587;87459;88175;90931;101907;104591	318;319;320		70;71		99	77;78;79;80			69;70	201;202;244		244;248		206	767;768;950;951			244;248	-1
sp|Q8TZY6|PYRG_PYRFU	sp|Q8TZY6|PYRG_PYRFU	12	12	12	sp|Q8TZY6|PYRG_PYRFU glutamine amidotransferase | metacyc:PWY-7177, metacyc:PWY-7176, go:0006221, ec:6.3.4.2, go:0003883, reactome:R-HSA-499943, metacyc:PWY-7185 | protein motif:pfam:PF00117, protein motif:pfam:PF06418 [Matchscore: 1093 with PYRO_18690]	1	12	12	12	5	2	8	5	2	8	5	2	8	18.2	18.2	18.2	61.538	545	545	1.51	52	12	10	1	1	0	59.577	By MS/MS	By MS/MS	By MS/MS	10.6	5.1	8.6	809220000	295930000	44518000	468770000	27	8218800	5756000	1648800	2462800	49947000	0	233840000	36	2	50	88	ALTETVEIAIVGKYVK;FLDTELTFDHNITTGK;GAHSTEIDPQTPYPVVDLMPEQR;SEDPLEEAAR;SEDPLEEAARK;SEDPLEEAARKK;SLGIQPDAIVAR;SLGIQPDAIVARSEDPLEEAAR;SLGIQPDAIVARSEDPLEEAARK;SLGIQPDAIVARSEDPLEEAARKK;VYSTVIEK;YFIATQFHPEFK				262	759;4198;4469;10961;10962;10963;11229;11230;11231;11232;13496;13738	True;True;True;True;True;True;True;True;True;True;True;True	854;4668;4950;12221;12222;12223;12514;12515;12516;12517;15033;15298	5264;5265;5266;29554;29555;30981;30982;30983;30984;30985;30986;30987;30988;30989;70944;70945;70946;70947;70948;70949;70950;70951;70952;70953;70954;70955;70956;70957;70958;70959;70960;70961;70962;70963;70964;70965;70966;70967;70968;70969;70970;70971;70972;70973;70974;70975;70976;70977;70978;70979;72695;72696;72697;72698;72699;72700;72701;72702;72703;72704;72705;72706;72707;72708;72709;72710;72711;72712;72713;72714;88250;88251;88252;88253;88254;89751	6491;6492;6493;36822;38376;38377;38378;38379;38380;38381;38382;38383;38384;38385;38386;86185;86186;86187;86188;86189;86190;86191;86192;86193;86194;86195;86196;86197;86198;86199;86200;86201;86202;86203;86204;86205;86206;86207;86208;86209;86210;86211;86212;86213;86214;86215;86216;86217;86218;86219;86220;86221;86222;86223;86224;86225;86226;86227;86228;86229;86230;88199;88200;88201;88202;88203;88204;88205;88206;88207;88208;88209;88210;88211;88212;88213;88214;88215;88216;88217;88218;88219;88220;88221;88222;88223;107074;107075;107076;107077;107078;108791	6493;36822;38383;86196;86224;86226;88199;88203;88209;88217;107075;108791																			-1
sp|Q8TZY8|ACDB2_PYRFU	sp|Q8TZY8|ACDB2_PYRFU	19	19	17	sp|Q8TZY8|ACDB2_PYRFU atp-grasp domain | protein motif:pfam:PF13549 [Matchscore: 464 with PYRO_18670]	1	19	19	17	14	4	13	14	4	13	12	4	12	52.1	52.1	45.3	26.444	236	236	1.86	54	16	30	3	1	0	25.208	By MS/MS	By MS/MS	By MS/MS	49.6	17.8	41.1	3.1746e+09	2.0944e+09	280210000	800000000	15	191910000	133720000	18681000	39508000	829070000	417010000	1.4728e+09	56	6	40	102	AYGLPVPEEK;AYPILAGAR;DVTFRIIPITEK;EMDLNPVFVYR;EMDLNPVFVYRK;EMDLNPVFVYRKGEGAVVVDAR;GEGAVVVDAR;GEGAVVVDARIILK;IIEEVLAQGR;IIEEVLAQGRTAMVEYEAK;IIPITEK;KGEGAVVVDARIILKG;KMITEIK;LVDDLKDYIK;TAMVEYEAK;TLDEALK;WEEIHENAR;WEEIHENARK;YAEEIGYPVAMK				263	1135;1153;1930;3368;3369;3370;4589;4590;6235;6236;6295;7318;7557;8915;11501;11775;13518;13519;13621	True;True;True;True;True;True;True;True;True;True;True;True;True;True;True;True;True;True;True	1275;1294;2153;3738;3739;3740;3741;5079;5080;6885;6886;6948;8048;8333;8334;9841;12809;13112;15056;15057;15178	7718;7719;7720;7721;7722;7796;7797;7798;13260;13261;13262;13263;13264;13265;13266;23556;23557;23558;23559;23560;23561;23562;23563;23564;23565;23566;23567;23568;23569;23570;31743;31744;31745;31746;31747;31748;31749;31750;31751;31752;31753;31754;31755;31756;31757;31758;31759;31760;42986;42987;42988;42989;42990;42991;42992;42993;42994;43272;43273;43274;43275;43276;48954;49959;49960;49961;49962;57878;57879;74364;74365;74366;74367;74368;74369;74370;74371;74372;76343;76344;76345;76346;76347;76348;88373;88374;88375;88376;88377;88378;88379;88380;88381;88382;88383;88384;88385;88386;89113;89114;89115;89116;89117;89118	9548;9549;9550;9551;9632;16671;16672;16673;16674;16675;16676;16677;16678;16679;16680;16681;16682;16683;16684;16685;16686;16687;29307;29308;29309;29310;29311;29312;29313;29314;29315;29316;29317;29318;29319;29320;39303;39304;39305;39306;39307;39308;39309;39310;39311;39312;39313;39314;39315;39316;39317;39318;53417;53418;53419;53420;53421;53422;53423;53424;53425;53426;53731;53732;53733;60517;61511;61512;61513;61514;70791;70792;90246;90247;90248;90249;90250;90251;90252;92841;92842;92843;92844;92845;92846;92847;92848;107202;107203;107204;107205;107206;107207;107208;107209;107210;107211;107212;107213;107214;107215;108165;108166;108167;108168;108169	9548;9632;16682;29314;29317;29319;39312;39318;53418;53424;53733;60517;61514;70792;90247;92841;107205;107213;108166	321						194;195			165						166;211			-1
sp|Q8TZZ2|MPTA_PYRFU	sp|Q8TZZ2|MPTA_PYRFU	11	11	11	sp|Q8TZZ2|MPTA_PYRFU gtp cyclohydrolase fole2/mpta | go:0003933, metacyc:PWY-7442, ec:3.5.4.16, metacyc:PWY-6703, metacyc:PWY-6983, metacyc:PWY-6147, metacyc:PWY-7852, metacyc:PWY-5664, metacyc:PWY-5663 | protein motif:pfam:PF02649 [Matchscore: 542 with PY	1	11	11	11	8	8	7	8	8	7	8	8	7	44.6	44.6	44.6	30.509	267	267	2.05	40	11	19	5	5	0	165.32	By MS/MS	By MS/MS	By MS/MS	25.8	34.1	24	1.5529e+09	546230000	264720000	741980000	14	59801000	28069000	11888000	19844000	199890000	30317000	580400000	27	16	21	64	EIVYKAR;FVEDVAR;IEKKHSHKR;LVESITETMSEAVEEEVK;LVESITETMSEAVEEEVKK;TIETQEEPPEIK;TPDENAVVR;TPDENAVVRR;TSYEPYDVEVGVIK;VHTSLEDLALCIIR;VLKVKVIGNTACPHAMANNQGKTHIQR				264	2976;4374;5963;8944;8945;11691;11900;11901;12012;12657;12930	True;True;True;True;True;True;True;True;True;True;True	3309;4851;6584;9872;9873;13013;13260;13261;13390;14104;14400	21125;30462;30463;41305;41306;41307;58009;58010;58011;58012;58013;58014;58015;58016;58017;58018;58019;58020;58021;58022;58023;58024;58025;58026;58027;58028;58029;58030;58031;75633;75634;75635;75636;75637;75638;75639;75640;75641;77239;77240;77241;77242;77243;77244;77245;77246;77247;77248;77249;77250;77251;77252;77253;77254;77255;77256;77257;77258;77259;77260;77261;77262;77263;77264;77265;77266;77267;77268;77269;78201;78202;78203;78204;78205;78206;82803;82804;82805;84513;84514	26503;37804;37805;51371;70925;70926;70927;70928;70929;70930;70931;70932;70933;70934;70935;70936;70937;70938;70939;70940;70941;70942;70943;91748;91749;91750;91751;91752;91753;91754;91755;91756;93948;93949;93950;93951;93952;93953;93954;93955;93956;93957;93958;93959;93960;93961;93962;93963;93964;93965;93966;93967;93968;93969;93970;93971;93972;93973;93974;95113;95114;95115;95116;95117;100697;100698;100699;102707	26503;37804;51371;70938;70942;91748;93958;93967;95114;100699;102707	322;323;324	87;88		14	100;101					97;98;148	150;167		157	97;98					-1
sp|Q8TZZ8|RL3_PYRFU	sp|Q8TZZ8|RL3_PYRFU	26	26	26	sp|Q8TZZ8|RL3_PYRFU ribosomal protein l3 | go:0006412, go:0003735, go:0005840, go:0005622 | protein motif:pfam:PF00297 [Matchscore: 732 with PYRO_18550]	1	26	26	26	16	19	10	16	19	10	16	19	10	60.3	60.3	60.3	41.389	365	365	2.19	76	60	52	10	15	0	323.31	By MS/MS	By MS/MS	By MS/MS	41.1	44.7	24.9	5188000000	2152100000	2351900000	683980000	19	228830000	110130000	100830000	17870000	633120000	312770000	601450000	107	37	25	169	AGMTHILMIDDEPGLTNGK;AIVATQPWVIK;EGEIVDVR;EGEIVDVRAIVATQPWVIK;EGELLDVIAVTK;EGELLDVIAVTKGK;EIFMPVTIIETPPLRVFGIRAYR;ETEVRMLGFAGYKAGMTHILMIDDEPGLTNGK;GGFPHYGIVR;IATLPKNYTQEMFEQK;KKPEVMEYAIGGTSVEEK;KKPPVQRPQITYVSVESK;KPEVMEYAIGGTSVEEK;LDENTEIEITPK;LGQLEDMIK;LIAIGENGK;LKLDENTEIEITPK;LKLDENTEIEITPKGGFPHYGIVR;NYTQEMFEQK;NYTQEMFEQKLGQLEDMIKEGEIVDVRAIVATQPWVIK;RLIAIGENGK;SDFMMIAGSVPGAIK;SDFMMIAGSVPGAIKR;SWPKETEVR;VGEVLKEGELLDVIAVTK;VGSIGPWHPAR				265	339;510;2593;2594;2601;2602;2809;3617;4737;5730;7463;7465;7581;7915;8244;8288;8423;8424;10077;10078;10737;10925;10926;11462;12574;12624	True;True;True;True;True;True;True;True;True;True;True;True;True;True;True;True;True;True;True;True;True;True;True;True;True;True	391;578;2884;2885;2895;2896;3126;4013;4014;4015;5232;6325;8224;8226;8366;8767;9118;9119;9164;9309;9310;11269;11270;11271;11971;12182;12183;12184;12768;14017;14069	2811;2812;2813;2814;2815;2816;2817;2818;2819;2820;2821;2822;2823;3744;3745;3746;3747;3748;3749;18133;18134;18135;18136;18137;18138;18139;18140;18141;18142;18143;18144;18145;18146;18147;18148;18149;18150;18151;18152;18153;18154;18155;18156;18157;18158;18159;18193;18194;18195;18196;18197;18198;18199;18200;18201;18202;18203;18204;18205;18206;18207;18208;18209;19980;19981;19982;25513;25514;25515;25516;25517;25518;25519;25520;25521;25522;25523;25524;25525;25526;25527;25528;25529;25530;25531;25532;25533;25534;25535;25536;25537;25538;25539;25540;25541;25542;25543;25544;25545;25546;25547;25548;25549;25550;25551;25552;25553;25554;25555;25556;25557;25558;25559;25560;25561;25562;32716;32717;32718;39758;49501;49502;49503;49509;50080;50081;50082;51911;51912;54010;54011;54012;54013;54014;54015;54016;54017;54018;54019;54020;54021;54022;54023;54024;54025;54026;54027;54028;54029;54292;54293;54294;54295;54296;54297;54298;55064;55065;55066;55067;55068;55069;55070;65886;65887;65888;65889;65890;65891;65892;65893;65894;65895;65896;65897;65898;65899;65900;65901;65902;65903;65904;65905;65906;65907;65908;65909;65910;65911;65912;65913;65914;69424;69425;69426;69427;69428;69429;70656;70657;70658;70659;70660;70661;70662;74221;82381;82382;82639;82640;82641;82642;82643	3746;3747;3748;3749;3750;3751;3752;3753;3754;3755;3756;4783;4784;4785;4786;4787;22743;22744;22745;22746;22747;22748;22749;22750;22751;22752;22753;22754;22755;22756;22757;22758;22759;22760;22761;22762;22763;22764;22765;22766;22804;22805;22806;22807;22808;22809;22810;22811;22812;22813;22814;22815;22816;22817;22818;22819;22820;22821;22822;22823;22824;22825;22826;22827;22828;22829;22830;22831;22832;22833;25147;25148;25149;25150;25151;25152;25153;25154;31929;31930;31931;31932;31933;31934;31935;31936;31937;31938;31939;31940;31941;31942;31943;31944;31945;31946;31947;31948;31949;31950;31951;31952;31953;31954;31955;31956;31957;31958;31959;31960;31961;31962;31963;31964;31965;31966;31967;31968;31969;31970;31971;31972;31973;31974;31975;31976;31977;31978;31979;31980;31981;31982;31983;40626;40627;49503;61061;61062;61063;61069;61631;61632;61633;63682;63683;66261;66262;66263;66264;66265;66266;66267;66268;66269;66270;66271;66272;66273;66274;66275;66276;66277;66278;66279;66280;66281;66282;66283;66566;66567;66568;66569;67467;67468;67469;67470;67471;80207;80208;80209;80210;80211;80212;80213;80214;80215;80216;80217;80218;80219;80220;80221;80222;80223;80224;80225;80226;80227;80228;80229;80230;80231;80232;80233;80234;80235;80236;80237;80238;80239;84269;84270;84271;84272;85825;85826;85827;85828;90091;90092;100244;100245;100246;100522;100523;100524;100525;100526;100527;100528;100529	3751;4783;22744;22766;22806;22833;25152;31968;40626;49503;61062;61069;61633;63682;66261;66566;67468;67471;80209;80239;84269;85825;85828;90091;100244;100525	325;326;327;328;329						196;197;198;199;200			45;137;226;308;333						38;48;53;143;154			-1
sp|Q8TZZ9|RL4_PYRFU	sp|Q8TZZ9|RL4_PYRFU	21	21	21	sp|Q8TZZ9|RL4_PYRFU ribosomal protein l4/l1e | go:0006412, go:0003735, go:0005840 | protein motif:pfam:PF00573 [Matchscore: 511 with PYRO_18540]	1	21	21	21	10	20	4	10	20	4	10	20	4	71.8	71.8	71.8	28.708	255	255	2.4	39	29	41	10	10	0	323.31	By MS/MS	By MS/MS	By MS/MS	48.2	70.2	20.4	5374900000	1.7934e+09	3.5054e+09	76106000	13	153910000	84412000	64920000	4578400	268260000	243480000	59643000	72	60	13	145	ARGHIIDNVPQLPLIVVDDLQK;AVIASWTHR;GHIIDNVPQLPLIVVDDLQK;GPLIVVGK;IIWEDINK;IIWEDINKK;IQPQGRDPMAGK;KLGIWDDIVR;LALMSAIAATANYDLVR;LGIWDDIVR;LTVWTVSAIER;NEGIVLGAR;NHPGVDVVVVDNLGVEHLAPGTHPGR;RLALMSAIAATANYDLVR;TPPRYAAFVPFAR;VEKIIWEDINKKEK;VFDLNGQPVGEIELPK;VFFTPFRPDLIR;VFFTPFRPDLIRR;VKVFDLNGQPVGEIELPK;YAAFVPFAR				266	914;1056;4802;5152;6321;6322;6736;7517;7871;8208;8898;9673;9748;10720;11926;12425;12500;12510;12511;12832;13618	True;True;True;True;True;True;True;True;True;True;True;True;True;True;True;True;True;True;True;True;True	1031;1183;5302;5689;6974;6975;7420;7421;8285;8721;9079;9821;10836;10912;11953;13288;13858;13939;13949;13950;14294;15175	6382;7208;33491;33492;33493;33494;33495;33496;33497;33498;35620;35621;35622;35623;35624;35625;35626;35627;35628;35629;35630;43417;43418;43419;43420;43421;43422;43423;43424;43425;43426;43427;43428;43429;43430;45788;45789;49761;49762;49763;49764;49765;49766;49767;49768;49769;51666;51667;51668;51669;51670;51671;51672;51673;51674;53820;53821;53822;53823;53824;53825;53826;53827;53828;53829;53830;57753;57754;57755;57756;57757;63477;63478;63479;63480;63481;63482;63970;63971;63972;63973;63974;63975;63976;63977;63978;63979;63980;63981;63982;63983;63984;63985;69345;77521;81345;81902;81903;81904;81905;81906;81907;81908;81909;81910;81911;81912;81913;81914;81915;81981;81982;81983;81984;81985;81986;81987;81988;81989;81990;81991;81992;81993;81994;81995;81996;81997;83868;89109	7877;8927;41766;41767;41768;41769;41770;41771;41772;41773;41774;41775;41776;41777;44254;44255;44256;44257;44258;44259;44260;44261;44262;44263;44264;53879;53880;53881;53882;53883;53884;53885;53886;53887;53888;53889;53890;53891;53892;53893;53894;53895;53896;53897;56781;56782;56783;61331;61332;61333;61334;61335;61336;61337;61338;61339;61340;61341;61342;63426;63427;63428;63429;63430;63431;63432;66045;66046;66047;66048;66049;66050;66051;66052;66053;66054;66055;66056;66057;70629;70630;70631;77482;77483;77484;77485;77486;78027;78028;78029;78030;78031;78032;78033;78034;78035;78036;78037;78038;78039;78040;78041;78042;78043;78044;78045;78046;78047;84176;94304;99004;99719;99720;99721;99722;99723;99724;99725;99726;99727;99728;99729;99730;99731;99732;99733;99734;99735;99796;99797;99798;99799;99800;99801;99802;99803;99804;99805;99806;99807;99808;99809;99810;99811;99812;99813;101947;108161	7877;8927;41770;44260;53879;53880;56782;61331;63429;66047;70630;77482;78031;84176;94304;99004;99725;99798;99812;101947;108161	330	89;90;91								4	99;107;108								-1
sp|Q8U000|RL23_PYRFU	sp|Q8U000|RL23_PYRFU	7	7	7	sp|Q8U000|RL23_PYRFU ribosomal protein l25/l23 | go:0006412, go:0003735, go:0005840 | protein motif:pfam:PF00276 [Matchscore: 169 with PYRO_18530]	1	7	7	7	5	2	1	5	2	1	5	2	1	54.5	54.5	54.5	10.135	88	88	2.38	6	6	17			0	8.2031	By MS/MS	By MS/MS	By MS/MS	39.8	26.1	10.2	1413800000	1314400000	96354000	2981000	5	264750000	258510000	5647600	596200	0	0	0	45	2	1	48	AISLIEK;AISLIEKENK;AVEEIFNVK;LKPEYSASEVAAR;MDPYKVIIRPVVTEK;RAVEEIFNVK;VIIRPVVTEK				267	497;498;1030;8434;9117;10545;12721	True;True;True;True;True;True;True	565;566;1152;9321;10073;11772;14174	3668;3669;3670;3671;3672;3673;3674;7022;7023;7024;7025;7026;7027;7028;7029;7030;55104;59279;59280;68423;68424;68425;68426;68427;68428;68429;68430;68431;83317	4689;4690;4691;4692;4693;4694;4695;4696;4697;4698;8687;8688;8689;8690;8691;8692;8693;8694;8695;8696;8697;8698;8699;8700;8701;8702;8703;8704;8705;8706;8707;8708;8709;8710;8711;8712;8713;8714;67514;72423;72424;83226;83227;83228;83229;83230;83231;83232;83233;101309	4696;4698;8710;67514;72423;83229;101309																			-1
sp|Q8U001|RL2_PYRFU	sp|Q8U001|RL2_PYRFU	14	14	14	sp|Q8U001|RL2_PYRFU ribosomal protein l2 c-terminal | go:0006412, go:0003735, go:0005840, go:0005622 | protein motif:pfam:PF00181, protein motif:pfam:PF03947 [Matchscore: 479 with PYRO_18520]	1	14	14	14	12	6	7	12	6	7	12	6	7	46	46	46	26.037	239	239	2.2	46	5	55	2	3	0	219.48	By MS/MS	By MS/MS	By MS/MS	35.1	31	24.3	3.2781e+09	2664100000	273120000	340790000	10	266770000	229790000	13144000	23835000	1.9308e+09	92811000	325690000	78	10	42	130	AGGTYALVVSREPDK;ATIGVVAGGGRLEK;FENGIEK;GVVEEIMHDPGR;GVVEEIMHDPGRTAPVAR;GVVEEIMHDPGRTAPVARVK;IPEGTYVYNIEGIPGDGGK;MNAVNHPFGGK;TLRGVVEEIMHDPGR;TLRGVVEEIMHDPGRTAPVAR;TLRGVVEEIMHDPGRTAPVARVK;VIVQLPSGELK;VKFENGIEK;YIPLNYTQEK				268	319;988;4027;5364;5365;5366;6661;9470;11839;11840;11841;12780;12806;13844	True;True;True;True;True;True;True;True;True;True;True;True;True;True	368;1108;4475;5916;5917;5918;5919;7338;10592;13189;13190;13191;14237;14267;15417	2726;2727;2728;6772;28553;28554;28555;28556;28557;28558;28559;28560;28561;28562;28563;28564;28565;28566;28567;37026;37027;37028;37029;37030;37031;37032;37033;37034;37035;37036;37037;37038;37039;37040;37041;37042;37043;37044;37045;37046;37047;37048;37049;37050;37051;37052;37053;37054;37055;37056;37057;37058;37059;37060;37061;37062;45345;45346;45347;45348;45349;45350;45351;45352;45353;45354;45355;45356;62150;76822;76823;76824;76825;76826;76827;76828;76829;76830;76831;76832;76833;76834;76835;76836;76837;76838;76839;76840;76841;76842;76843;76844;76845;83686;83687;83688;83689;83690;83691;83692;83693;83694;83695;83696;83697;83698;83794;83795;90384;90385;90386	3645;3646;3647;8321;35598;35599;35600;35601;35602;35603;35604;35605;35606;35607;35608;35609;35610;35611;35612;35613;35614;35615;46016;46017;46018;46019;46020;46021;46022;46023;46024;46025;46026;46027;46028;46029;46030;46031;46032;46033;46034;46035;46036;46037;46038;46039;46040;46041;46042;46043;46044;46045;46046;46047;46048;46049;46050;46051;46052;46053;46054;46055;56261;56262;56263;56264;56265;56266;56267;56268;56269;56270;56271;56272;56273;56274;56275;56276;56277;56278;56279;56280;56281;56282;75935;93444;93445;93446;93447;93448;93449;93450;93451;93452;93453;93454;93455;93456;93457;93458;93459;93460;93461;93462;93463;93464;93465;93466;93467;101755;101756;101757;101758;101759;101760;101761;101762;101763;101764;101765;101766;101767;101768;101769;101770;101771;101772;101773;101774;101775;101776;101884;101885;109605;109606;109607	3646;8321;35609;46025;46046;46054;56264;75935;93448;93456;93467;101756;101884;109607							201									49			-1
sp|Q8U002|RS19_PYRFU	sp|Q8U002|RS19_PYRFU	11	11	11	sp|Q8U002|RS19_PYRFU ribosomal protein s19/s15 | go:0006412, go:0003735, reactome:R-HSA-975957, reactome:R-HSA-975956, reactome:R-HSA-192823, reactome:R-HSA-72649, reactome:R-HSA-156827, reactome:R-HSA-72702, reactome:R-HSA-1799339, go:0005840, reactome:R-	1	11	11	11	4	10	2	4	10	2	4	10	2	69.7	69.7	69.7	15.324	132	132	2.53	15	17	35	7	2	0	137.9	By MS/MS	By MS/MS	By MS/MS	22	69.7	15.2	5.8811e+09	2899600000	2.9492e+09	32331000	7	114130000	39805000	74055000	275150	2422700000	268830000	117900000	25	36	6	67	DMIILPEMVGLTIYVHNGK;EFVPVEIK;EFVPVEIKPEMIGHYLGEFAPTR;EFVPVEIKPEMIGHYLGEFAPTRK;GLTPEQKK;GYTLEQLMNMSLEELAR;KVEHGAPGVGATR;RGLTPEQKK;SSMFVAVK;VEHGAPGVGATR;YRGYTLEQLMNMSLEELAR				269	1702;2556;2557;2558;5079;5424;7689;10650;11383;12404;14013	True;True;True;True;True;True;True;True;True;True;True	1903;1904;2839;2840;2841;5604;5986;5987;8493;8494;11883;12682;12683;13833;15604;15605	11684;11685;17842;17843;17844;17845;17846;17847;17848;17849;17850;17851;17852;17853;17854;17855;17856;17857;17858;17859;17860;35065;35066;35067;37543;37544;50544;50545;50546;50547;50548;50549;50550;50551;50552;50553;50554;50555;69027;73714;73715;73716;73717;73718;81211;81212;81213;81214;81215;81216;81217;81218;81219;81220;81221;81222;81223;81224;81225;81226;81227;81228;81229;81230;81231;81232;81233;81234;81235;81236;81237;81238;91657;91658;91659;91660	14528;14529;22363;22364;22365;22366;22367;22368;22369;22370;22371;22372;22373;22374;22375;22376;22377;22378;22379;22380;22381;22382;22383;22384;22385;22386;22387;43595;43596;43597;46790;46791;62107;62108;62109;62110;62111;62112;62113;83860;89540;89541;89542;89543;98871;98872;98873;98874;98875;98876;98877;98878;98879;98880;98881;98882;98883;98884;98885;98886;98887;98888;98889;98890;98891;98892;98893;98894;98895;98896;98897;98898;98899;98900;98901;98902;111162;111163;111164	14528;22364;22372;22386;43596;46790;62109;83860;89541;98875;111164	331;332						202;203;204			45;112						17;70;127			-1
sp|Q8U003|RL22_PYRFU	sp|Q8U003|RL22_PYRFU	16	16	16	sp|Q8U003|RL22_PYRFU ribosomal protein l22/l17 | go:0006412, go:0003735, go:0005840 | protein motif:pfam:PF00237 [Matchscore: 318 with PYRO_18500]	1	16	16	16	8	12	3	8	12	3	8	12	3	72.3	72.3	72.3	17.644	155	155	2.12	36	7	33	5	1	0	323.31	By MS/MS	By MS/MS	By MS/MS	46.5	65.2	15.5	12859000000	2460300000	7.8492e+09	2549200000	7	554720000	22749000	531970000	32224000	1253000000	1225200000	2257800000	37	27	26	90	AFGRATPFNEQTTHIEVVVEEIRR;AIKKVLLNVK;ATPFNEQTTHIEVVVEEIR;ATPFNEQTTHIEVVVEEIRR;FGYSFQNFDPK;FGYSFQNFDPKR;GFGPGRYPVK;GMMLNDALR;LAVEVCR;LAVEVCRELR;LKIIHIAAHK;RFGYSFQNFDPK;RFGYSFQNFDPKR;VLLNVKNNAVQK;YLDDVIALK;YNDSQGHKPGK				270	247;466;994;995;4101;4102;4707;5090;7891;7892;8415;10601;10602;12936;13883;13950	True;True;True;True;True;True;True;True;True;True;True;True;True;True;True;True	290;532;1114;1115;4554;4555;4556;5201;5618;5619;8742;8743;9301;11830;11831;14406;15461;15535	2261;2262;2263;2264;2265;2266;2267;2268;2269;2270;2271;3492;6793;6794;6795;6796;6797;6798;6799;6800;6801;6802;6803;6804;6805;6806;6807;6808;6809;6810;6811;6812;6813;6814;6815;6816;6817;6818;6819;6820;6821;6822;6823;6824;6825;6826;28948;28949;28950;28951;28952;28953;28954;32530;32531;32532;32533;35148;35149;35150;35151;35152;35153;35154;35155;51770;51771;51772;51773;51774;51775;55048;68763;68764;68765;84534;90638;90639;90640;90641;91147;91148	3089;3090;3091;3092;3093;3094;3095;3096;3097;3098;3099;3100;4516;8343;8344;8345;8346;8347;8348;8349;8350;8351;8352;8353;8354;8355;8356;8357;8358;8359;8360;8361;8362;8363;8364;8365;8366;8367;8368;8369;8370;8371;8372;8373;8374;8375;8376;8377;8378;8379;8380;8381;8382;8383;8384;8385;8386;8387;8388;8389;8390;8391;8392;8393;8394;8395;36052;36053;36054;36055;36056;36057;40407;40408;40409;40410;40411;40412;40413;43682;43683;43684;43685;43686;43687;43688;43689;63529;63530;63531;63532;67456;83589;83590;83591;102731;109901;109902;109903;110547	3091;4516;8344;8354;36053;36054;40407;43687;63529;63532;67456;83589;83591;102731;109902;110547	333;334;335						205;206			15;73;113						42;43			-1
sp|Q8U004|RS3_PYRFU	sp|Q8U004|RS3_PYRFU	31	31	31	sp|Q8U004|RS3_PYRFU ribosomal protein s3 c-terminal | go:0006412, go:0003735, reactome:R-HSA-975957, reactome:R-HSA-975956, reactome:R-HSA-192823, reactome:R-HSA-72649, reactome:R-HSA-156827, reactome:R-HSA-72702, reactome:R-HSA-1799339, go:0005840, reacto	1	31	31	31	21	26	11	21	26	11	21	26	11	78.1	78.1	78.1	23.429	210	210	2.31	95	47	174	11		0	323.31	By MS/MS	By MS/MS	By MS/MS	70	74.3	42.4	44387000000	20590000000	21295000000	2501100000	15	2581500000	1107300000	1381400000	92787000	5804500000	1.0128e+09	2251200000	308	111	75	494	AGYGGLDIK;AGYGGLDIKK;AGYGGLDIKKTPLGTKVIIFAANPGYVIGR;AIERYFIREAVR;EAVREMLIDEFLEK;EMLIDEFLEK;FYQGYLAK;GYAQALLK;GYAQALLKLGVIGVK;ILEKQFGLENPQIEVEEIK;ILEKQFGLENPQIEVEEIKNPYLNAK;KTPLGTKVIIFAANPGYVIGR;LAQALER;LGVIGVKVAIMPPGAR;LPDEIEIIEK;LPDEIEIIEKPVEEEVVSNEAE;NPYLNAK;NPYLNAKVQAVR;PVEEEVVSNEAE;QFGLENPQIEVEEIK;QFGLENPQIEVEEIKNPYLNAK;RAAYAALR;RAGYGGLDIK;RAGYGGLDIKK;VAIMPPGAR;VAIMPPGARLPDEIEIIEK;VAIMPPGARLPDEIEIIEKPVEEEVVSNEAE;VGNPAETLVSK;VGNPAETLVSKGYAQALLK;VGNPAETLVSKGYAQALLKLGVIGVKVAIMPPGAR;VIIFAANPGYVIGR				271	364;365;366;431;2142;3387;4446;5386;5387;6423;6424;7658;7876;8263;8672;8673;9962;9963;10266;10351;10352;10524;10533;10534;12185;12186;12187;12615;12616;12617;12719	True;True;True;True;True;True;True;True;True;True;True;True;True;True;True;True;True;True;True;True;True;True;True;True;True;True;True;True;True;True;True	418;419;420;491;2385;2386;3762;3763;4924;5942;5943;5944;7083;7084;8450;8451;8726;9139;9582;9583;11147;11148;11463;11556;11557;11558;11750;11759;11760;11761;13578;13579;13580;13581;14060;14061;14062;14172	2946;2947;2948;2949;2950;2951;2952;2953;2954;2955;2956;3323;3324;14775;14776;14777;14778;14779;14780;23688;23689;23690;23691;23692;23693;23694;23695;23696;23697;23698;23699;23700;23701;23702;23703;23704;23705;23706;23707;23708;23709;23710;23711;23712;23713;23714;23715;23716;23717;23718;23719;23720;23721;23722;23723;23724;23725;23726;23727;23728;23729;23730;23731;23732;23733;23734;23735;23736;23737;23738;23739;23740;23741;23742;23743;23744;23745;23746;23747;23748;23749;30844;30845;30846;30847;30848;30849;30850;30851;37194;37195;37196;37197;37198;37199;37200;37201;44100;44101;44102;44103;50372;50373;50374;50375;51705;51706;51707;51708;51709;51710;51711;54154;56408;56409;56410;56411;56412;56413;56414;56415;56416;56417;56418;56419;56420;56421;56422;56423;56424;56425;56426;56427;56428;56429;56430;56431;56432;56433;56434;56435;56436;56437;56438;56439;56440;56441;56442;56443;56444;56445;56446;56447;56448;56449;56450;56451;56452;56453;56454;56455;56456;56457;56458;56459;56460;56461;56462;56463;56464;56465;56466;56467;56468;56469;56470;56471;56472;56473;56474;56475;56476;65274;65275;65276;65277;65278;65279;65280;65281;65282;65283;65284;65285;66848;66849;66850;66851;66852;66853;66854;66855;66856;66857;66858;66859;66860;66861;66862;66863;66864;66865;66866;66867;66868;66869;66870;66871;67346;67347;67348;67349;67350;67351;67352;67353;67354;67355;67356;67357;67358;67359;67360;67361;67362;67363;67364;67365;67366;67367;67368;67369;67370;67371;67372;67373;68321;68370;68371;68372;68373;68374;79499;79500;79501;79502;79503;79504;79505;79506;79507;79508;79509;79510;79511;79512;79513;79514;79515;79516;79517;79518;79519;79520;79521;79522;79523;79524;79525;79526;79527;79528;79529;79530;79531;79532;79533;82574;82575;82576;82577;82578;82579;82580;82581;82582;82583;82584;82585;82586;82587;82588;82589;82590;82591;82592;82593;82594;82595;82596;82597;82598;82599;82600;82601;82602;82603;82604;82605;82606;83279;83280;83281;83282;83283;83284;83285	3909;3910;3911;3912;3913;3914;3915;4304;4305;4306;18540;18541;18542;18543;18544;29499;29500;29501;29502;29503;29504;29505;29506;29507;29508;29509;29510;29511;29512;29513;29514;29515;29516;29517;29518;29519;29520;29521;29522;29523;29524;29525;29526;29527;29528;29529;29530;29531;29532;29533;29534;29535;29536;29537;29538;29539;29540;29541;29542;29543;29544;29545;29546;29547;29548;29549;29550;29551;29552;29553;29554;29555;29556;29557;29558;29559;29560;29561;29562;29563;29564;29565;29566;29567;29568;29569;29570;29571;29572;29573;29574;29575;29576;29577;29578;29579;29580;29581;29582;29583;29584;29585;29586;29587;29588;29589;29590;29591;29592;29593;29594;29595;29596;29597;29598;29599;29600;29601;29602;29603;29604;29605;29606;29607;29608;29609;29610;29611;29612;29613;29614;38235;38236;38237;38238;46200;46201;46202;46203;46204;46205;54826;54827;54828;54829;61926;61927;61928;61929;61930;61931;61932;61933;63456;63457;63458;63459;63460;63461;66419;66420;69000;69001;69002;69003;69004;69005;69006;69007;69008;69009;69010;69011;69012;69013;69014;69015;69016;69017;69018;69019;69020;69021;69022;69023;69024;69025;69026;69027;69028;69029;69030;69031;69032;69033;69034;69035;69036;69037;69038;69039;69040;69041;69042;69043;69044;69045;69046;69047;69048;69049;69050;69051;69052;69053;69054;69055;69056;69057;69058;69059;69060;69061;69062;69063;69064;69065;69066;69067;69068;69069;69070;69071;69072;69073;69074;69075;69076;69077;69078;69079;69080;69081;69082;69083;69084;69085;69086;69087;69088;69089;69090;69091;69092;69093;69094;69095;69096;69097;69098;69099;69100;69101;69102;69103;69104;69105;69106;69107;69108;69109;69110;69111;69112;69113;69114;69115;69116;69117;69118;69119;69120;69121;69122;69123;69124;69125;69126;69127;69128;69129;69130;69131;69132;69133;69134;69135;69136;69137;69138;69139;69140;69141;69142;69143;69144;69145;69146;79511;79512;79513;79514;79515;79516;79517;79518;79519;79520;79521;79522;79523;79524;81384;81385;81386;81387;81388;81389;81390;81391;81392;81393;81394;81395;81396;81397;81398;81399;81400;81401;81402;81403;81404;81405;81406;81407;81408;81409;81410;81411;81412;81413;81414;81415;81416;81417;81418;81419;81420;81421;81948;81949;81950;81951;81952;81953;81954;81955;81956;81957;81958;81959;81960;81961;81962;81963;81964;81965;81966;81967;81968;81969;81970;81971;81972;81973;81974;81975;81976;81977;83152;83184;83185;83186;96822;96823;96824;96825;96826;96827;96828;96829;96830;96831;96832;96833;96834;96835;96836;96837;96838;96839;96840;96841;96842;96843;96844;96845;96846;96847;96848;96849;96850;96851;96852;96853;96854;96855;96856;96857;96858;96859;96860;96861;96862;96863;96864;96865;96866;96867;96868;96869;96870;96871;96872;100416;100417;100418;100419;100420;100421;100422;100423;100424;100425;100426;100427;100428;100429;100430;100431;100432;100433;100434;100435;100436;100437;100438;100439;100440;100441;100442;100443;100444;100445;100446;100447;100448;100449;100450;100451;100452;100453;100454;100455;100456;100457;100458;100459;100460;100461;100462;100463;100464;100465;100466;100467;100468;100469;100470;100471;100472;100473;100474;100475;100476;100477;100478;100479;100480;100481;100482;100483;100484;100485;100486;100487;101239;101240;101241;101242;101243;101244;101245;101246;101247;101248;101249;101250;101251;101252	3910;3912;3914;4305;18541;29503;38237;46200;46203;54827;54828;61926;63457;66420;69001;69079;79511;79524;81421;81950;81971;83152;83184;83185;96823;96862;96872;100418;100483;100484;101243	336;337;338;339;340;341						207;208			36;37;71;86;93;172						15;183			-1
sp|Q8U005|RL29_PYRFU	sp|Q8U005|RL29_PYRFU	4	4	4	sp|Q8U005|RL29_PYRFU ribosomal protein l29/l35 | go:0006412, go:0003735, reactome:R-HSA-975957, reactome:R-HSA-975956, reactome:R-HSA-192823, reactome:R-HSA-156827, reactome:R-HSA-1799339, go:0005840, reactome:R-HSA-72689, go:0005622, reactome:R-HSA-72706,	1	4	4	4	3	1	1	3	1	1	3	1	1	45.8	45.8	45.8	8.5291	72	72	2.17	6	8	10			0	77.688	By MS/MS	By MS/MS	By MS/MS	23.6	22.2	23.6	562980000	514010000	46091000	2881800	2	269870000	246820000	23045000	1440900	0	0	0	25	1	1	27	EMSIEEIDAK;GLLTMGTSLENPMVIR;MKPSEIR;MKPSEIREMSIEEIDAK				272	3393;5053;9354;9355	True;True;True;True	3773;3774;5577;10433;10434	24038;24039;24040;24041;24042;24043;24044;24045;24046;24047;24048;24049;24050;24051;24052;24053;24054;34928;61176;61177;61178;61179;61180;61181	30206;30207;30208;30209;30210;30211;30212;30213;30214;30215;30216;30217;30218;30219;30220;30221;30222;30223;30224;30225;30226;30227;43449;74673;74674;74675;74676;74677;74678	30220;43449;74673;74675	342						209;210			2						1;9			-1
sp|Q8U006|SUI1_PYRFU	sp|Q8U006|SUI1_PYRFU	11	11	11	sp|Q8U006|SUI1_PYRFU sui1 domain | go:0006413, go:0003743 | protein motif:pfam:PF01253 [Matchscore: 192 with PYRO_18470]	1	11	11	11	10	5	8	10	5	8	10	5	8	59.2	59.2	59.2	11.412	98	98	1.76	56	16	28	2		0	23.054	By MS/MS	By MS/MS	By MS/MS	59.2	38.8	34.7	4491000000	3.5023e+09	320930000	667750000	6	643060000	530880000	52982000	59195000	1.539e+09	48625000	940270000	67	11	33	111	EFDLEEIAK;EFDLEEIAKK;EQQRIRVYTERAR;IELQGDHR;IELQGDHRDR;IELQGDHRDRIK;IVNPLDEMLFK;NGRIELQGDHR;NGRIELQGDHRDR;NGRIELQGDHRDRIK;TIIEGIDEK				273	2484;2485;3515;5976;5977;5978;7002;9736;9737;9738;11699	True;True;True;True;True;True;True;True;True;True;True	2765;2766;3908;6597;6598;6599;7700;7701;10899;10900;10901;13021	17447;17448;17449;17450;17451;17452;17453;17454;17455;17456;17457;17458;17459;17460;17461;17462;17463;17464;17465;17466;17467;17468;17469;17470;17471;17472;17473;17474;17475;17476;17477;17478;17479;17480;17481;24940;24941;24942;41354;41355;41356;41357;41358;41359;41360;41361;41362;41363;41364;41365;41366;41367;41368;41369;41370;47393;47394;47395;47396;47397;47398;63898;63899;63900;63901;63902;63903;63904;63905;63906;63907;63908;63909;63910;63911;63912;63913;63914;63915;63916;63917;63918;63919;75678;75679;75680;75681;75682;75683;75684;75685;75686;75687;75688;75689;75690;75691;75692;75693;75694;75695;75696	21855;21856;21857;21858;21859;21860;21861;21862;21863;21864;21865;21866;21867;21868;21869;21870;21871;21872;21873;21874;21875;21876;21877;21878;21879;21880;21881;21882;21883;21884;21885;21886;21887;21888;21889;21890;21891;21892;21893;21894;21895;21896;21897;21898;21899;21900;21901;21902;21903;21904;21905;21906;21907;21908;21909;21910;21911;21912;21913;21914;31294;51422;51423;51424;51425;51426;51427;51428;51429;51430;51431;51432;51433;58718;58719;58720;58721;58722;77944;77945;77946;77947;77948;77949;77950;77951;77952;77953;77954;77955;77956;77957;77958;77959;77960;77961;77962;91810;91811;91812;91813;91814;91815;91816;91817;91818;91819;91820;91821;91822;91823;91824;91825	21856;21898;31294;51426;51430;51432;58720;77947;77956;77960;91811							211									11			-1
sp|Q8U008|RS17_PYRFU	sp|Q8U008|RS17_PYRFU	16	16	16	sp|Q8U008|RS17_PYRFU ribosomal protein s17/s11 | go:0006412, go:0003735, go:0005840, go:0005622 | protein motif:pfam:PF00366 [Matchscore: 235 with PYRO_18460]	1	16	16	16	4	16	2	4	16	2	4	16	2	69.9	69.9	69.9	13.268	113	113	2.4	33	28	41	14	4	0	323.31	By MS/MS	By MS/MS	By MS/MS	25.7	69.9	15	14115000000	1108000000	12963000000	44212000	7	631710000	14009000	631710000	5527800	88062000	982780000	56514000	34	83	8	125	CPWHGNLK;HFVVVAVLER;HFVVVAVLERAEER;HFVVVAVLERAEERR;IHAHNPPCINAK;QYYFYLNK;SKIHAHNPPCINAK;TKHFVVVAVLER;TKHFVVVAVLERAEER;TKHFVVVAVLERAEERR;VFEGIVVSDK;VFEGIVVSDKPR;VFEGIVVSDKPRK;VLIAETRPLSK;VLIAETRPLSKTK;YERYELRR				274	1226;5482;5483;5484;6175;10520;11183;11743;11744;11745;12502;12503;12504;12915;12916;13721	True;True;True;True;True;True;True;True;True;True;True;True;True;True;True;True	1382;6051;6052;6053;6819;11745;12460;13069;13070;13071;13941;13942;13943;14385;14386;15281	8338;37846;37847;37848;37849;37850;37851;37852;37853;37854;37855;37856;37857;37858;37859;37860;37861;37862;37863;37864;37865;37866;37867;37868;37869;37870;42610;42611;42612;42613;42614;42615;42616;68280;68281;68282;72388;75943;75944;75945;75946;75947;75948;75949;75950;75951;75952;75953;75954;75955;75956;75957;75958;75959;75960;75961;75962;75963;75964;75965;75966;75967;75968;75969;75970;75971;75972;75973;75974;75975;75976;75977;75978;75979;75980;75981;75982;75983;75984;81919;81920;81921;81922;81923;81924;81925;81926;81927;81928;81929;81930;81931;81932;81933;81934;81935;81936;81937;81938;81939;81940;81941;81942;81943;81944;81945;81946;81947;84417;84418;84419;84420;84421;84422;84423;84424;84425;84426;89639;89640	10424;47187;47188;47189;47190;47191;47192;47193;47194;47195;47196;47197;47198;47199;47200;47201;47202;47203;47204;47205;47206;47207;47208;47209;47210;47211;47212;47213;47214;47215;47216;53010;53011;53012;53013;53014;53015;83112;83113;87810;92120;92121;92122;92123;92124;92125;92126;92127;92128;92129;92130;92131;92132;92133;92134;92135;92136;92137;92138;92139;92140;92141;92142;92143;92144;92145;92146;92147;92148;92149;92150;92151;92152;92153;92154;92155;92156;92157;92158;92159;92160;92161;92162;92163;92164;92165;92166;92167;92168;92169;92170;92171;99739;99740;99741;99742;99743;99744;99745;99746;99747;99748;99749;99750;99751;99752;99753;99754;99755;99756;99757;99758;99759;99760;99761;99762;99763;99764;99765;102595;102596;102597;102598;102599;102600;102601;102602;102603;102604;102605;108668	10424;47195;47201;47214;53013;83113;87810;92120;92130;92163;99740;99752;99760;102595;102605;108668																			-1
sp|Q8U009|RL14_PYRFU	sp|Q8U009|RL14_PYRFU	10	10	10	sp|Q8U009|RL14_PYRFU ribosomal protein l14p | go:0006412, go:0003735, go:0005840 | protein motif:pfam:PF00238 [Matchscore: 273 with PYRO_18450]	1	10	10	10	8	3	2	8	3	2	8	3	2	64.5	64.5	64.5	15.237	141	141	2.1	12	4	15			0	241.89	By MS/MS	By MS/MS	By MS/MS	64.5	36.2	28.4	1153500000	1082900000	68310000	2211200	5	20037000	6176900	13662000	198400	1264600000	0	9999400	34	3	3	40	ALPVGAYLTVADNSGAK;ALPVGAYLTVADNSGAKVIQIIGVVEYHGTR;ALPVGAYLTVADNSGAKVIQIIGVVEYHGTRR;FEDNAAVIVTPEGVPRGTEIR;FEDNAAVIVTPEGVPRGTEIRGPVAR;GVSAVRPTRALPVGAYLTVADNSGAKVIQIIGVVEYHGTR;LASAGVGDMVVATVKK;LASAGVGDMVVATVKKGRPDMR;VIQIIGVVEYHGTR;VKFEDNAAVIVTPEGVPR				275	734;735;736;3988;3989;5349;7881;7882;12753;12805	True;True;True;True;True;True;True;True;True;True	828;829;830;4431;4432;5901;8731;8732;14209;14266	5083;5084;5085;5086;5087;5088;5089;28215;28216;28217;28218;36918;36919;36920;36921;36922;51726;51727;51728;51729;83537;83538;83539;83540;83541;83542;83543;83544;83791;83792;83793	6274;6275;6276;6277;6278;35193;35194;35195;35196;35197;35198;45860;45861;45862;45863;45864;45865;45866;45867;45868;45869;45870;45871;63475;63476;63477;63478;101589;101590;101591;101592;101593;101594;101595;101596;101597;101598;101881;101882;101883	6274;6275;6278;35194;35197;45866;63475;63476;101589;101882																			-1
sp|Q8U010|RL24_PYRFU	sp|Q8U010|RL24_PYRFU	11	11	11	sp|Q8U010|RL24_PYRFU ribosomal protein l26/l24 eukaryotic/archaeal | go:0006412, go:0003735, reactome:R-HSA-975957, reactome:R-HSA-975956, go:0015934, reactome:R-HSA-192823, reactome:R-HSA-156827, reactome:R-HSA-1799339, reactome:R-HSA-72689, reactome:R-HS	1	11	11	11	5	8	1	5	8	1	5	8	1	70.2	70.2	70.2	14.332	121	121	2.31	13	8	16	5		0	224.02	By MS/MS	By MS/MS	By MS/MS	38	54.5	22.3	2325000000	1.0047e+09	1265300000	55001000	5	248730000	123950000	124770000	11000000	515300000	291340000	0	22	6	6	34	FLYNAPLHVR;IYVEGATLRK;KFLYNAPLHVR;KISSKQPRK;LMSAPLSR;MKISSKQPR;NLPVRVGDKVR;TNGTEVFYPIHPSNVMIIELNLEDEK;TNGTEVFYPIHPSNVMIIELNLEDEKR;VVEVDLK;VVEVDLKR				276	4241;7107;7296;7426;8606;9335;9869;11884;11885;13319;13320	True;True;True;True;True;True;True;True;True;True;True	4715;7808;8023;8180;9508;10398;11040;13244;13245;14844;14845	29850;29851;29852;29853;29854;29855;29856;47880;48862;49386;49387;49388;56052;61071;64573;64574;77146;77147;77148;77149;77150;77151;77152;77153;77154;77155;77156;77157;77158;77159;77160;77161;77162;77163;87237;87238;87239;87240;87241;87242;87243;87244	37149;37150;59232;60434;60923;68618;74561;78687;78688;93845;93846;93847;93848;93849;93850;93851;93852;93853;93854;93855;93856;93857;93858;93859;93860;93861;93862;93863;93864;93865;93866;105937;105938;105939;105940;105941;105942	37150;59232;60434;60923;68618;74561;78688;93845;93857;105940;105942	343	92			102			36		2	6			6			5		-1
sp|Q8U011|RS4E_PYRFU	sp|Q8U011|RS4E_PYRFU	23	23	23	sp|Q8U011|RS4E_PYRFU ribosomal protein s4e central region | go:0003723, reactome:R-HSA-975957, reactome:R-HSA-975956, reactome:R-HSA-192823, reactome:R-HSA-72649, reactome:R-HSA-156827, reactome:R-HSA-72702, reactome:R-HSA-1799339, reactome:R-HSA-72689, re	1	23	23	23	8	21	1	8	21	1	8	21	1	82.7	82.7	82.7	28.146	243	243	2.69	34	40	62	28	13	0	323.31	By MS/MS	By MS/MS	By MS/MS	36.2	79.8	5.8	42151000000	120980000	42009000000	21275000	12	1181500000	6066200	1175500000	1772900	19853000	1214400000	0	22	162	4	188	DNYFTSYTVLMK;DYKFPVGIMDVVSIPETGEHYR;DYKFPVGIMDVVSIPETGEHYRVLPNR;DYLGYAK;DYLGYAKTAR;EARKILNEGK;EILEVLPFEK;EYAFVVGTDKPK;FPVGIMDVVSIPETGEHYR;GAYVFVTQGK;IGKLILHPISEDEAFIK;ILNEGKFLVDGR;LAAPTSWYIER;LAAPTSWYIERK;LILHPISEDEAFIK;LILHPISEDEAFIKPLR;LILHPISEDEAFIKPLRIR;RFPMGWPDVVTIEDEEGELFDTLK;RLAAPTSWYIER;TSIPLLYIVR;VPEREILEVLPFEK;VQLNFHDGTNHIVSIAEK;WAVRPRPGPHNMR				277	1736;1979;1980;1983;1984;2116;2874;3861;4276;4507;6126;6510;7800;7801;8352;8353;8354;10612;10717;11995;13056;13118;13511	True;True;True;True;True;True;True;True;True;True;True;True;True;True;True;True;True;True;True;True;True;True;True	1945;2206;2207;2210;2211;2357;3199;4292;4293;4751;4752;4993;6760;7173;8640;8641;9235;9236;9237;11841;11842;11950;13372;14546;14616;15048;15049	11918;11919;11920;11921;11922;13560;13561;13562;13563;13564;13565;13566;13580;13581;13582;13583;13584;13585;14631;20424;20425;20426;20427;20428;20429;20430;20431;20432;20433;20434;20435;27380;27381;27382;27383;27384;27385;27386;27387;27388;27389;27390;27391;27392;27393;27394;27395;27396;30017;30018;30019;30020;30021;30022;30023;31247;31248;31249;42276;44567;51163;51164;51165;51166;51167;51168;51169;51170;51171;51172;51173;51174;54758;54759;54760;54761;54762;54763;54764;54765;54766;54767;54768;54769;54770;54771;54772;54773;54774;54775;54776;54777;54778;54779;54780;54781;54782;68809;68810;69331;69332;69333;69334;69335;69336;69337;69338;69339;78081;78082;78083;78084;78085;78086;78087;78088;78089;85353;85354;85355;85356;85357;85358;85359;85360;85361;85362;85363;85364;85365;85366;85367;85368;85369;85370;85934;85935;85936;85937;85938;85939;85940;85941;85942;85943;85944;85945;85946;85947;85948;85949;85950;85951;88319;88320;88321;88322;88323;88324;88325;88326;88327;88328;88329;88330;88331;88332;88333;88334;88335;88336;88337;88338;88339;88340;88341;88342	14787;14788;14789;14790;14791;17031;17032;17033;17034;17035;17036;17037;17038;17050;17051;17052;18357;25647;25648;25649;25650;25651;25652;25653;25654;25655;25656;25657;25658;25659;25660;25661;34246;34247;34248;34249;34250;34251;34252;34253;34254;34255;34256;34257;34258;34259;34260;34261;34262;34263;37328;37329;37330;37331;37332;37333;37334;37335;37336;37337;37338;37339;37340;37341;38655;38656;52593;55369;62767;62768;62769;62770;62771;62772;62773;62774;62775;62776;62777;67119;67120;67121;67122;67123;67124;67125;67126;67127;67128;67129;67130;67131;67132;67133;67134;67135;67136;67137;67138;67139;67140;67141;67142;67143;67144;67145;67146;67147;67148;67149;83640;83641;84161;84162;84163;84164;84165;84166;84167;84168;84169;94991;94992;94993;94994;94995;94996;94997;94998;94999;95000;95001;95002;95003;95004;95005;103773;103774;103775;103776;103777;103778;103779;103780;103781;103782;103783;103784;103785;103786;103787;103788;103789;103790;103791;103792;103793;103794;103795;103796;103797;103798;104499;104500;104501;104502;104503;104504;104505;104506;104507;104508;104509;104510;104511;104512;104513;104514;104515;104516;104517;104518;104519;104520;104521;104522;104523;104524;107146;107147;107148;107149;107150;107151;107152;107153;107154;107155;107156;107157;107158;107159;107160;107161;107162;107163;107164;107165;107166;107167;107168;107169;107170;107171	14787;17036;17038;17050;17051;18357;25647;34252;37337;38655;52593;55369;62768;62775;67127;67147;67148;83640;84166;95000;103788;104515;107157	344;345;346						212;213;214			70;109;237						39;88;207			-1
sp|Q8U012|RL5_PYRFU	sp|Q8U012|RL5_PYRFU	10	10	10	sp|Q8U012|RL5_PYRFU ribosomal protein l5 c-terminal | reactome:R-HSA-975957, reactome:R-HSA-975956, reactome:R-HSA-192823, reactome:R-HSA-156827, reactome:R-HSA-1799339, reactome:R-HSA-72689, reactome:R-HSA-72706, reactome:R-HSA-156902, reactome:R-HSA-9010	1	10	10	10	6	6	5	6	6	5	6	6	5	53.8	53.8	53.8	21.231	186	186	2.28	26	15	16	7	5	0	84.635	By MS/MS	By MS/MS	By MS/MS	39.2	44.1	26.9	3.2065e+09	2527500000	440850000	238210000	7	408960000	352350000	28587000	28023000	940600000	373150000	322270000	30	16	11	57	AEIMLQQLTGQK;AEIMLQQLTGQKPIR;AVEIPNK;EQILADWEAHPMR;IPTRHKLTK;IPTRHKLTKEEGMVYMMEEFGVEIVEG;RGEPIAVK;VTINIGVGESGER;VTINIGVGESGERLTK;VTLRGPKAYELLKR				278	185;186;1036;3506;6703;6704;10633;13249;13250;13254	True;True;True;True;True;True;True;True;True;True	217;218;1159;3897;3898;7384;7385;7386;11865;14764;14765;14769	1686;1687;1688;1689;1690;1691;1692;1693;7078;7079;7080;7081;7082;7083;7084;7085;7086;7087;7088;24821;24822;24823;24824;24825;24826;24827;45570;45571;45572;45573;45574;45575;45576;45577;45578;45579;68922;68923;68924;68925;68926;68927;68928;68929;68930;86844;86845;86846;86847;86848;86849;86850;86851;86852;86853;86854;86855;86856;86857;86858;86859;86860;86861;86862;86863;86864;86881;86882;86883	2331;2332;2333;2334;2335;8780;8781;8782;8783;8784;8785;8786;8787;8788;8789;8790;8791;8792;31094;31095;31096;31097;31098;31099;56543;56544;56545;56546;56547;56548;56549;56550;83733;83734;83735;83736;83737;83738;83739;105516;105517;105518;105519;105520;105521;105522;105523;105524;105525;105526;105527;105528;105529;105530;105531;105532;105533;105534;105535;105551;105552;105553	2331;2334;8782;31098;56543;56548;83739;105518;105534;105552	347	93;94					215;216	389		86	92;165					20;175	88		-1
sp|Q8U013|RS14Z_PYRFU	sp|Q8U013|RS14Z_PYRFU	3	3	3	sp|Q8U013|RS14Z_PYRFU ribosomal protein s14 | go:0006412, go:0003735, go:0005840, go:0005622 | protein motif:pfam:PF00253 [Matchscore: 114 with PYRO_18410]	1	3	3	3	2	2	1	2	2	1	2	2	1	44.6	44.6	44.6	6.6169	56	56	2.25	6	6	6	1	1	0	38.512	By MS/MS	By MS/MS	By MS/MS	30.4	30.4	16.1	3.2186e+09	520500000	2696300000	1786700	2	1.6093e+09	260250000	1348100000	893340	0	0	0	16	6	3	25	CGQYGPIIR;IQGLMLCR;MAKADYNK				279	1201;6730;9091	True;True;True	1353;7414;10035	8204;8205;8206;8207;8208;8209;8210;8211;8212;8213;8214;8215;8216;8217;8218;8219;8220;45770;58964;58965	10268;10269;10270;10271;10272;10273;10274;10275;10276;10277;10278;10279;10280;10281;10282;10283;10284;10285;10286;10287;10288;10289;56763;56764;56765;72051	10270;56763;72051																			-1
sp|Q8U014|RS8_PYRFU	sp|Q8U014|RS8_PYRFU	7	7	7	sp|Q8U014|RS8_PYRFU ribosomal protein s8 | go:0006412, go:0003735, reactome:R-HSA-975957, reactome:R-HSA-975956, reactome:R-HSA-192823, reactome:R-HSA-72649, reactome:R-HSA-156827, reactome:R-HSA-72702, reactome:R-HSA-1799339, go:0005840, reactome:R-HSA-72	1	7	7	7	5	5	0	5	5	0	5	5	0	60	60	60	14.662	130	130	1.68	14	9	5			0	269.54	By MS/MS	By MS/MS		49.2	40.8	0	1.0494e+09	243400000	805980000	0	4	123080000	44657000	78423000	0	30654000	214230000	0	14	16	0	30	EAIEKGIGGRLIAYVY;EVYIKPASK;LIGEVLR;TLLDPLANALSHITNSER;VSEFEKWEK;YGYIGEFEFIDDGR;YGYIGEFEFIDDGRAGVYR				280	2071;3844;8325;11821;13171;13803;13804	True;True;True;True;True;True;True	2307;4275;9205;13163;14672;15374;15375	14275;14276;27313;27314;54578;54579;54580;54581;54582;54583;76613;76614;76615;76616;76617;76618;76619;76620;76621;76622;86232;86233;86234;90147;90148;90149;90150;90151	17908;34177;34178;66937;66938;66939;66940;93175;93176;93177;93178;93179;93180;93181;93182;93183;93184;93185;93186;93187;93188;93189;93190;104818;104819;104820;109325;109326;109327;109328;109329	17908;34178;66937;93184;104818;109326;109329																			-1
sp|Q8U015|RL6_PYRFU	sp|Q8U015|RL6_PYRFU	16	16	16	sp|Q8U015|RL6_PYRFU ribosomal protein l6 alpha-beta domain | go:0006412, go:0019843, go:0003735, reactome:R-HSA-975957, reactome:R-HSA-975956, reactome:R-HSA-192823, reactome:R-HSA-156827, reactome:R-HSA-1799339, go:0005840, reactome:R-HSA-72689, reactome:	1	16	16	16	16	7	6	16	7	6	16	7	6	63	63	63	20.86	184	184	2.22	45	19	74	1		0	323.31	By MS/MS	By MS/MS	By MS/MS	63	48.4	39.1	11029000000	9557700000	379450000	1092100000	11	359000000	320660000	26430000	11909000	3.8863e+09	123090000	751760000	148	10	29	187	EAVGQTAANIEQATR;EEVEIPEGVEVTVEGYK;EEVEIPEGVEVTVEGYKVK;GQEIIVEGIDK;GVTEGFTYK;GVTEGFTYKLK;IFQDGIYIVEK;IFQDGIYIVEKAGKPITF;PVDAWIR;PVDAWIREEVEIPEGVEVTVEGYK;RIFQDGIYIVEK;RIFQDGIYIVEKAGKPITF;VQGDEVIIENFLGEK;VQGDEVIIENFLGEKAPRKAK;VRGQEIIVEGIDK;VVYSHFPISVK				281	2138;2447;2448;5179;5355;5356;6060;6061;10260;10261;10671;10672;13112;13113;13141;13422	True;True;True;True;True;True;True;True;True;True;True;True;True;True;True;True	2381;2726;2727;5721;5907;5908;6688;6689;11457;11458;11904;11905;14609;14610;14640;14952	14768;14769;14770;14771;17197;17198;17199;17200;17201;17202;17203;17204;17205;17206;17207;17208;17209;17210;17211;17212;17213;17214;17215;17216;36036;36037;36038;36039;36040;36041;36042;36043;36044;36045;36046;36047;36048;36049;36050;36051;36052;36053;36054;36978;36979;36980;36981;36982;36983;36984;36985;36986;36987;41870;41871;41872;41873;41874;41875;41876;41877;66800;66801;66802;66803;66804;66805;66806;66807;66808;66809;66810;66811;66812;66813;66814;66815;66816;66817;66818;66819;66820;66821;66822;69110;69111;69112;69113;69114;69115;69116;69117;69118;69119;69120;69121;85878;85879;85880;85881;85882;85883;85884;85885;85886;85887;85888;85889;85890;85891;85892;85893;85894;85895;86049;86050;86051;86052;87852;87853;87854;87855;87856;87857;87858;87859;87860;87861;87862;87863;87864;87865;87866;87867;87868;87869;87870;87871;87872	18533;18534;18535;18536;21569;21570;21571;21572;21573;21574;21575;21576;21577;21578;21579;21580;21581;21582;21583;21584;21585;21586;21587;21588;21589;21590;21591;21592;21593;21594;21595;21596;21597;21598;21599;44900;44901;44902;44903;44904;44905;44906;44907;44908;44909;44910;44911;44912;44913;44914;44915;44916;44917;44918;44919;44920;44921;44922;44923;44924;45942;45943;45944;45945;45946;45947;45948;45949;45950;45951;45952;45953;52060;52061;52062;52063;52064;52065;52066;52067;52068;52069;52070;52071;52072;81313;81314;81315;81316;81317;81318;81319;81320;81321;81322;81323;81324;81325;81326;81327;81328;81329;81330;81331;81332;81333;81334;81335;81336;81337;81338;81339;83941;83942;83943;83944;83945;83946;83947;83948;83949;83950;83951;83952;83953;104432;104433;104434;104435;104436;104437;104438;104439;104440;104441;104442;104443;104444;104445;104446;104447;104448;104449;104450;104451;104452;104453;104635;104636;104637;104638;106620;106621;106622;106623;106624;106625;106626;106627;106628;106629;106630;106631;106632;106633;106634;106635;106636;106637;106638;106639;106640;106641;106642;106643;106644;106645;106646;106647;106648;106649;106650;106651;106652;106653;106654;106655;106656;106657;106658;106659;106660;106661;106662	18533;21581;21599;44909;45944;45952;52061;52070;81323;81330;83941;83947;104443;104453;104638;106647																			-1
sp|Q8U016|RL19E_PYRFU	sp|Q8U016|RL19E_PYRFU	10	10	9	sp|Q8U016|RL19E_PYRFU ribosomal protein l19/l19e | go:0006412, go:0003735, reactome:R-HSA-975957, reactome:R-HSA-975956, reactome:R-HSA-192823, reactome:R-HSA-156827, reactome:R-HSA-1799339, go:0005840, reactome:R-HSA-72689, go:0005622, reactome:R-HSA-7270	1	10	10	9	5	7	4	5	7	4	5	7	4	44	44	39.3	17.868	150	150	2.07	27	3	22	3	1	0	62.551	By MS/MS	By MS/MS	By MS/MS	28.7	36	27.3	1.9994e+09	789410000	797230000	412770000	4	181680000	131780000	49268000	631120	466000000	104060000	362890000	29	11	20	60	CGENRIWIDPERIDDVASAITREDIK;GQSRYRAKIR;HQLYLFLEEHGLLKK;IAAEILK;IDDVASAITR;IDDVASAITREDIK;IWIDPERIDDVASAITR;IWIDPERIDDVASAITREDIK;IWIDPERIDDVASAITREDIKR				282	1194;5188;5592;5643;5763;5764;7049;7050;7051;7346	True;True;True;True;True;True;True;True;True;True	1345;5730;6175;6228;6361;6362;7750;7751;7752	8166;8167;8168;8169;8170;8171;8172;36085;36086;38750;38751;38752;38753;38754;38755;38756;38757;38758;39104;39105;39106;39107;39108;39109;39110;39111;39964;39965;39966;39967;39968;39969;39970;39971;39972;39973;47650;47651;47652;47653;47654;47655;47656;47657;47658;47659;47660;47661;47662;47663;47664;47665;47666;47667;47668;47669	10230;10231;10232;10233;10234;10235;10236;44950;48236;48237;48238;48239;48240;48241;48242;48687;48688;48689;48690;48691;48692;48693;48694;48695;48696;48697;48698;48699;48700;49773;49774;49775;49776;49777;49778;49779;49780;58983;58984;58985;58986;58987;58988;58989;58990;58991;58992;58993;58994;58995;58996;58997;58998;58999;59000;59001;59002;59003;59004;59005;59006;59007	10231;44950;48238;48687;49776;49780;58986;58993;59006					103									64					-1
sp|Q8U017|RS5_PYRFU	sp|Q8U017|RS5_PYRFU	36	36	36	sp|Q8U017|RS5_PYRFU ribosomal protein s5 c-terminal | go:0006412, go:0003735, go:0005840, go:0003723 | protein motif:pfam:PF03719, protein motif:pfam:PF00333 [Matchscore: 480 with PYRO_18350]	1	36	36	36	14	34	8	14	34	8	14	34	8	83.1	83.1	83.1	26.551	236	236	2.35	95	55	118	35	5	0	323.31	By MS/MS	By MS/MS	By MS/MS	45.3	83.1	25	92877000000	3.2946e+09	89487000000	95271000	17	3.7626e+09	150100000	3.6092e+09	3254800	133710000	2606000000	27113000	129	215	24	368	AVFNALYNTNR;CRRPHSVPFAVEGK;DGYVGLGIGHGK;DGYVGLGIGHGKEVGIAIR;DGYVGLGIGHGKEVGIAIRK;EGQITDIHEIFR;EGQITDIHEIFRR;ENQEVLDIALTVR;EPEIIDVLLPEVNAR;EVGIAIR;EVGIAIRK;FRVLAAVGNR;FRVLAAVGNRDGYVGLGIGHGK;GLGLVIGDVGK;GLGLVIGDVGKK;GYQIKEPEIIDVLLPEVNAR;ILRLAGVQDVWSQTFGETR;LAGVQDVWSQTFGETR;LGMMVKEGQITDIHEIFRR;LIPGPRGLGLVIGDVGKK;LIPGPRGLGLVIGDVGKKILR;LNIIEIK;LNIIEIKR;RGYQIKEPEIIDVLLPEVNAR;RPHSVPFAVEGK;RVLDEWEPK;RVLDEWEPKTKLGMMVK;SQEWKEYAK;TTVNFAK;TTVNFAKAVFNALYNTNR;TTVNFAKAVFNALYNTNRVAISPEMIER;VAISPEMIER;VLAAVGNR;VLAAVGNRDGYVGLGIGHGK;VLDEWEPK;YGIVVGR				283	1048;1231;1475;1476;1477;2683;2684;3457;3479;3720;3721;4300;4301;5026;5027;5416;6521;7840;8229;8365;8366;8642;8643;10652;10786;10841;10842;11341;12057;12058;12059;12190;12847;12848;12875;13776	True;True;True;True;True;True;True;True;True;True;True;True;True;True;True;True;True;True;True;True;True;True;True;True;True;True;True;True;True;True;True;True;True;True;True;True	1174;1388;1653;1654;1655;2991;2992;3845;3869;4134;4135;4776;4777;5548;5549;5975;5976;7184;7185;8686;9102;9249;9250;9549;9550;9551;11885;12024;12083;12084;12635;13442;13443;13444;13445;13584;13585;14312;14313;14342;15341	7162;7163;7164;7165;7166;7167;7168;8363;8364;8365;8366;10113;10114;10115;10116;10117;10118;10119;10120;10121;10122;10123;10124;18952;18953;18954;18955;18956;18957;18958;18959;18960;18961;18962;18963;18964;18965;18966;18967;18968;18969;18970;18971;18972;18973;18974;18975;18976;18977;18978;18979;18980;18981;18982;18983;18984;18985;18986;18987;18988;18989;18990;18991;18992;18993;18994;18995;18996;18997;18998;18999;19000;19001;24459;24460;24461;24462;24463;24464;24465;24466;24467;24468;24469;24470;24471;24472;24473;24474;24650;24651;24652;24653;24654;24655;24656;24657;24658;24659;24660;24661;24662;24663;24664;24665;24666;24667;24668;24669;26278;26279;26280;26281;26282;26283;26284;26285;26286;26287;26288;26289;26290;26291;26292;26293;26294;30123;30124;30125;30126;30127;30128;30129;30130;30131;30132;30133;34776;34777;34778;34779;34780;34781;34782;34783;34784;34785;34786;34787;34788;34789;34790;34791;34792;34793;34794;34795;34796;34797;34798;34799;34800;34801;34802;34803;34804;34805;34806;34807;34808;34809;34810;34811;34812;37476;37477;37478;37479;37480;37481;37482;37483;37484;37485;44597;44598;44599;44600;51472;51473;51474;51475;51476;51477;51478;51479;51480;51481;53918;54830;54831;54832;54833;56247;56248;56249;56250;56251;56252;56253;56254;56255;56256;56257;56258;56259;56260;56261;56262;56263;56264;56265;56266;56267;56268;56269;56270;69029;69030;69031;69032;69687;69688;69689;69690;69691;69692;69693;69694;69695;69696;69938;69939;69940;69941;69942;73417;78703;78704;78705;78706;78707;78708;78709;78710;78711;78712;78713;78714;78715;78716;78717;78718;78719;78720;78721;79537;79538;79539;79540;79541;79542;79543;79544;79545;79546;79547;79548;79549;79550;79551;79552;83957;83958;83959;83960;83961;83962;83963;83964;83965;83966;83967;84172;84173;84174;84175;84176;84177;84178;89968;89969;89970;89971;89972;89973;89974;89975	8869;8870;8871;8872;8873;8874;8875;8876;8877;10450;10451;10452;12618;12619;12620;12621;12622;12623;12624;12625;12626;12627;23862;23863;23864;23865;23866;23867;23868;23869;23870;23871;23872;23873;23874;23875;23876;23877;23878;23879;23880;23881;23882;23883;23884;23885;23886;23887;23888;23889;23890;23891;23892;23893;23894;23895;23896;23897;23898;23899;23900;23901;23902;23903;23904;23905;23906;23907;23908;23909;23910;23911;23912;23913;23914;23915;23916;23917;23918;23919;23920;23921;23922;23923;23924;23925;23926;30680;30681;30682;30683;30684;30685;30686;30687;30688;30689;30690;30691;30692;30693;30694;30695;30696;30697;30698;30699;30882;30883;30884;30885;30886;30887;30888;30889;30890;30891;30892;30893;30894;30895;30896;30897;30898;30899;30900;30901;30902;30903;30904;30905;30906;30907;30908;30909;30910;30911;30912;30913;30914;32840;32841;32842;32843;32844;32845;32846;32847;32848;32849;32850;32851;32852;32853;32854;32855;32856;37437;37438;37439;37440;37441;37442;37443;37444;37445;37446;37447;37448;37449;37450;37451;43282;43283;43284;43285;43286;43287;43288;43289;43290;43291;43292;43293;43294;43295;43296;43297;43298;43299;43300;43301;43302;43303;43304;43305;43306;43307;43308;43309;43310;43311;43312;43313;43314;43315;43316;43317;43318;43319;43320;43321;43322;43323;43324;43325;43326;43327;43328;43329;43330;43331;43332;43333;46698;46699;46700;46701;46702;46703;46704;46705;46706;46707;46708;46709;46710;46711;46712;46713;46714;46715;46716;46717;55403;55404;63171;63172;63173;63174;63175;63176;63177;63178;63179;63180;63181;63182;63183;63184;63185;63186;66149;67215;67216;67217;67218;68808;68809;68810;68811;68812;68813;68814;68815;68816;68817;68818;68819;68820;68821;68822;68823;68824;68825;68826;68827;68828;68829;68830;68831;68832;68833;68834;68835;68836;68837;68838;68839;68840;68841;68842;68843;68844;68845;68846;68847;83862;83863;83864;83865;84532;84533;84534;84535;84536;84537;84538;84539;84540;84541;84542;84543;84544;84545;84786;84787;84788;84789;84790;89160;95777;95778;95779;95780;95781;95782;95783;95784;95785;95786;95787;95788;95789;95790;95791;95792;95793;95794;95795;95796;95797;95798;96878;96879;96880;96881;96882;96883;96884;96885;96886;96887;96888;96889;96890;96891;96892;96893;96894;96895;96896;96897;96898;96899;102041;102042;102043;102044;102045;102046;102047;102048;102049;102300;102301;102302;102303;102304;102305;102306;102307;102308;102309;102310;102311;102312;109051;109052;109053;109054;109055;109056;109057;109058;109059;109060;109061	8872;10450;12621;12625;12627;23866;23906;30683;30903;32841;32856;37440;37449;43289;43310;46712;55403;63174;66149;67215;67218;68811;68847;83865;84535;84788;84790;89160;95778;95787;95793;96880;102042;102049;102311;109053	348;349;350;351;352				104	81	217			6;19;27;104;125				45	21	217			-1
sp|Q8U018|RL15_PYRFU	sp|Q8U018|RL15_PYRFU	7	7	7	sp|Q8U018|RL15_PYRFU ribosomal protein l18e/l15p | protein motif:pfam:PF00828 [Matchscore: 296 with PYRO_18330]	1	7	7	7	6	4	4	6	4	4	6	4	4	49	49	49	16.4	147	147	2.09	32	12	30	3	1	0	179.55	By MS/MS	By MS/MS	By MS/MS	43.5	34	35.4	5467500000	4376700000	572250000	518540000	6	139240000	102720000	26665000	9857100	3.2632e+09	166850000	891810000	59	13	24	96	AFSPKAEEKIK;FIDEHLDELMQMGIAYEEGGK;GFSRPPEVQR;GSHTHGWGCK;IIVDVTQFADK;RGFSRPPEVQR;YAPDHLGK				284	270;4115;4717;5217;6314;10639;13643	True;True;True;True;True;True;True	315;4569;4570;5212;5761;6967;11871;15200	2368;2369;29084;29085;29086;29087;29088;29089;29090;29091;29092;29093;29094;29095;29096;29097;29098;29099;29100;29101;32566;32567;32568;32569;32570;32571;32572;32573;32574;32575;32576;32577;32578;32579;32580;32581;32582;32583;32584;32585;32586;32587;32588;32589;32590;32591;32592;32593;32594;32595;36221;36222;36223;36224;36225;36226;43372;43373;43374;43375;43376;43377;43378;43379;43380;43381;43382;43383;43384;43385;43386;43387;43388;68947;68948;68949;68950;89188	3200;3201;3202;36298;36299;36300;36301;36302;36303;36304;36305;36306;36307;36308;36309;36310;36311;36312;36313;36314;36315;36316;40455;40456;40457;40458;40459;40460;40461;40462;40463;40464;40465;40466;40467;40468;40469;40470;40471;40472;40473;40474;40475;40476;40477;40478;40479;40480;40481;40482;40483;40484;40485;40486;40487;40488;40489;40490;40491;40492;40493;40494;40495;40496;40497;45108;45109;45110;45111;45112;45113;53830;53831;53832;53833;53834;53835;53836;53837;53838;53839;53840;53841;53842;53843;53844;53845;53846;53847;53848;53849;53850;53851;53852;83755;83756;83757;108228	3200;36302;40485;45109;53839;83755;108228							218;219									89;91			-1
sp|Q8U019|SECY_PYRFU	sp|Q8U019|SECY_PYRFU	8	8	8	sp|Q8U019|SECY_PYRFU secy/sec61-alpha family | go:0015031, reactome:R-HSA-381038, reactome:R-HSA-1799339, go:0016020, reactome:R-HSA-1236974 | protein motif:pfam:PF00344, protein motif:pfam:PF10559 [Matchscore: 916 with PYRO_18320]	1	8	8	8	8	0	0	8	0	0	8	0	0	13	13	13	52.298	468	468	1.55	21	16	3			0	10.508	By MS/MS			13	0	0	2608700000	2608700000	0	0	20	88035000	88035000	0	0	0	0	0	60	0	0	60	AGLQIPGFR;FYEEIAR;GDLWGAIYR;IQDYFQFLR;LDLANPEDR;LDLANPEDRR;VEIPLGYR;WFPEVERPK				285	336;4430;4542;6719;7941;7942;12417;13537	True;True;True;True;True;True;True;True	388;4908;5030;7402;8796;8797;13846;15080	2802;2803;30730;30731;30732;30733;30734;30735;31434;31435;45690;45691;45692;52049;52050;52051;52052;52053;52054;52055;52056;52057;52058;52059;52060;52061;52062;52063;52064;52065;81319;81320;81321;81322;88526;88527;88528;88529;88530;88531	3739;3740;3741;38110;38111;38112;38113;38114;38906;38907;38908;56675;56676;56677;56678;56679;56680;63816;63817;63818;63819;63820;63821;63822;63823;63824;63825;63826;63827;63828;63829;63830;63831;63832;63833;63834;63835;63836;63837;63838;63839;63840;63841;63842;98981;98982;98983;98984;98985;107395;107396;107397;107398;107399;107400;107401;107402;107403;107404;107405	3739;38113;38906;56677;63818;63831;98984;107401																			-1
sp|Q8U020|KADA_PYRFU	sp|Q8U020|KADA_PYRFU	7	7	7	sp|Q8U020|KADA_PYRFU aaa domain | protein motif:pfam:PF13207 [Matchscore: 396 with PYRO_18310]	1	7	7	7	5	0	5	5	0	5	5	0	5	38.8	38.8	38.8	22.294	196	196	1.51	28	8	7			0	60.72	By MS/MS		By MS/MS	33.7	0	31.6	460690000	254520000	0	206170000	10	17412000	14290000	0	3122600	55212000	0	141040000	28	0	23	51	DRDVETEEQIQR;DRDVETEEQIQRHQDLNR;DVETEEQIQR;DVETEEQIQRHQDLNRAAAIAYAMHSNALIKIIENHEDK;GLEEAVNELVK;GLEEAVNELVKILDLAVNEYA;PFVVIITGIPGVGK				286	1778;1779;1884;1885;4997;4998;10132	True;True;True;True;True;True;True	1990;1991;2102;2103;5518;5519;11326	12191;12192;12193;12194;12195;12196;12197;12198;12199;12200;12201;12202;12203;12204;12205;12206;12869;12870;12871;12872;12873;12874;12875;34600;34601;34602;34603;34604;34605;34606;34607;34608;34609;34610;34611;34612;34613;34614;34615;34616;34617;66190;66191	15119;15120;15121;15122;15123;15124;15125;15126;15127;15128;15129;15130;15131;15132;15133;15134;15135;15136;16134;16135;16136;16137;16138;16139;16140;43093;43094;43095;43096;43097;43098;43099;43100;43101;43102;43103;43104;43105;43106;43107;43108;43109;43110;43111;43112;43113;43114;43115;43116;80582;80583	15119;15133;16136;16138;43105;43113;80582																			-1
sp|Q8U036|RNH2_PYRFU	sp|Q8U036|RNH2_PYRFU	3	3	3	sp|Q8U036|RNH2_PYRFU ribonuclease hii/hiii domain | protein motif:pfam:PF01351 [Matchscore: 452 with PYRO_18120]	1	3	3	3	0	2	1	0	2	1	0	2	1	17.9	17.9	17.9	25.315	224	224	1.67	5				1	1	-2		By MS/MS	By MS/MS	0	7.6	10.3	16516000	0	0	16516000	14	1179700	0	0	1179700	0	0	0	0	0	4	4	IEESIKAKKSQLTLDK;IVIVSPEEIDNRSGTMNELEVEK;KIEESIKAK	+			287	5907;6989;7390	True;True;True	6523;7687;8134	40985;47328;47329;47330;47331;49242	51023;58654;58655;58656;58657;60796	51023;58655;60796	353	95;96;97								203	209;211;212								-1
sp|Q8U039|GLYA_PYRFU	sp|Q8U039|GLYA_PYRFU	36	36	36	sp|Q8U039|GLYA_PYRFU serine hydroxymethyltransferase | protein motif:pfam:PF00464 [Matchscore: 879 with PYRO_18090]	1	36	36	36	20	31	9	20	31	9	20	31	9	90.6	90.6	90.6	47.986	427	427	2.35	121	77	60	30	38	0	323.31	By MS/MS	By MS/MS	By MS/MS	50.1	76.8	30.4	16422000000	7.0467e+09	8965100000	409970000	25	412030000	205540000	200000000	6499300	697690000	334080000	240870000	157	111	38	306	ALAEALAEEGFK;ALAEALAEEGFKVIGEDQGYTK;AVASGFMHK;DKVLNFIEEHEK;DVYYFRLEYQK;EGADIMTASTHK;EIAHFIK;EVGAFVVYDAAHVLGLIAGGEFQDPLR;FADDETIAK;GLEVHTWPFDFESFNIDVDKAEK;IGVQEMTR;IVMFGGSLFPFPHPVK;KFADDETIAK;LQWAIFPGVVSNHHLHHMAGK;NLLPWDPLEK;RVLIDKEDPK;RVLIDKEDPKK;SDYADLRPISGTNANQAVFFGLGQPGDK;SHQVIVDVSDLHPAGGGWAAPLLEEAGIILNK;SHTINLIASENITSPSVNR;TFPGPQGGVILYK;TFPGPQGGVILYKK;VGMMEDEMR;VIGEDQGYTK;VITAAEMLEYGEAYAK;VIVLHTSHGGHISHMPFGAAGMR;VLIDKEDPK;VLIDKEDPKK;VLNFIEEHEK;VLNFIEEHEKWRSHTINLIASENITSPSVNRAVASGFMHK;VNEPSGLR;VYYSFDYGLPMKE;WRSHTINLIASENITSPSVNR;WRSHTINLIASENITSPSVNRAVASGFMHK;YAEGWPK;YVDEVELIGVELFTKLFK				288	600;601;1010;1593;1949;2566;2746;3711;3920;5009;6170;6997;7277;8735;9862;10845;10846;10950;11108;11109;11604;11605;12612;12704;12763;12778;12918;12919;12942;12943;13022;13502;13586;13587;13624;14058	True;True;True;True;True;True;True;True;True;True;True;True;True;True;True;True;True;True;True;True;True;True;True;True;True;True;True;True;True;True;True;True;True;True;True;True	685;686;687;1132;1779;2175;2849;3059;4124;4359;5531;6813;6814;7695;7999;8000;9650;11033;12087;12088;12210;12379;12380;12917;12918;14055;14056;14057;14156;14220;14235;14388;14389;14413;14414;14508;15039;15137;15138;15139;15181;15653	4220;4221;4222;4223;4224;4225;4226;4227;4228;4229;4230;4231;4232;4233;4234;4235;4236;4237;4238;4239;4240;6899;6900;6901;6902;6903;10786;13376;13377;13378;13379;13380;17906;17907;17908;17909;17910;19427;19428;26197;27776;27777;27778;27779;27780;27781;27782;27783;27784;27785;27786;27787;27788;27789;27790;27791;34673;34674;34675;34676;34677;34678;34679;34680;34681;42579;42580;42581;42582;42583;42584;42585;47364;47365;47366;47367;47368;47369;47370;47371;47372;47373;47374;48776;48777;48778;48779;48780;48781;48782;48783;48784;48785;48786;48787;48788;48789;48790;48791;48792;48793;48794;48795;56905;56906;56907;56908;56909;56910;56911;56912;56913;64525;64526;64527;64528;64529;64530;64531;64532;64533;64534;64535;64536;64537;64538;64539;64540;69961;69962;69963;69964;69965;69966;69967;69968;69969;69970;69971;69972;69973;69974;69975;69976;69977;69978;69979;69980;70840;70841;70842;70843;70844;70845;70846;70847;70848;70849;70850;71932;71933;71934;71935;71936;71937;71938;71939;71940;71941;71942;71943;71944;71945;71946;75069;75070;75071;75072;75073;75074;75075;82542;82543;82544;82545;82546;82547;82548;82549;82550;82551;82552;82553;82554;82555;82556;82557;82558;82559;82560;82561;82562;82563;82564;82565;82566;82567;82568;82569;82570;83132;83133;83134;83135;83136;83137;83138;83139;83140;83141;83142;83143;83144;83145;83146;83147;83148;83149;83150;83151;83596;83597;83598;83599;83600;83601;83602;83603;83604;83679;83680;83681;84429;84430;84431;84432;84433;84434;84435;84436;84437;84567;84568;84569;84570;84571;84572;84573;84574;84575;84576;84577;84578;84579;84580;84581;84582;84583;84584;84585;84586;84587;84588;84589;84590;84591;84592;84593;84594;84595;84999;85000;85001;85002;85003;85004;85005;85006;88265;88266;88267;88268;88269;88270;88851;88852;88853;88854;88855;88856;88857;88858;88859;88860;88861;88862;88863;88864;88865;88866;88867;88868;88869;88870;88871;88872;88873;88874;88875;88876;88877;88878;89133;89134;89135;91951	5287;5288;5289;5290;5291;5292;5293;5294;5295;5296;5297;5298;5299;5300;5301;5302;5303;5304;5305;8469;8470;13343;16820;16821;16822;16823;22456;22457;22458;22459;24409;32721;34670;34671;34672;34673;34674;34675;34676;34677;34678;34679;34680;34681;34682;34683;34684;43177;43178;43179;43180;43181;43182;43183;43184;43185;52982;52983;52984;52985;58690;58691;58692;58693;58694;58695;58696;58697;58698;58699;58700;58701;58702;58703;58704;60356;60357;60358;60359;60360;60361;60362;60363;60364;60365;60366;60367;60368;60369;60370;69667;69668;69669;69670;69671;69672;69673;69674;69675;78636;78637;78638;78639;78640;78641;78642;78643;78644;78645;78646;78647;78648;78649;78650;78651;78652;78653;78654;78655;78656;78657;78658;84803;84804;84805;84806;84807;84808;84809;84810;84811;84812;84813;84814;84815;84816;84817;84818;84819;84820;86061;86062;86063;86064;86065;86066;86067;86068;86069;86070;86071;86072;86073;87286;87287;87288;87289;87290;87291;87292;87293;87294;87295;87296;87297;87298;87299;87300;87301;87302;91098;91099;91100;91101;100384;100385;100386;100387;100388;100389;100390;100391;100392;100393;100394;100395;100396;100397;100398;100399;100400;100401;100402;100403;100404;100405;100406;100407;100408;100409;100410;100411;100412;101068;101069;101070;101071;101072;101073;101074;101075;101076;101077;101078;101079;101080;101081;101082;101083;101084;101085;101086;101087;101088;101089;101090;101660;101661;101662;101663;101664;101665;101666;101667;101749;101750;101751;102608;102609;102610;102611;102612;102613;102614;102615;102770;102771;102772;102773;102774;102775;102776;102777;102778;102779;102780;102781;102782;102783;102784;102785;102786;102787;102788;102789;102790;102791;102792;102793;102794;102795;102796;102797;102798;102799;102800;102801;102802;102803;102804;102805;102806;102807;102808;102809;103238;103239;103240;103241;103242;107088;107089;107090;107091;107092;107841;107842;107843;107844;107845;107846;107847;107848;107849;107850;107851;107852;107853;107854;107855;107856;107857;107858;107859;107860;107861;107862;107863;107864;107865;107866;107867;107868;107869;107870;107871;107872;107873;107874;107875;108184;108185;111487	5290;5305;8469;13343;16822;22459;24409;32721;34672;43185;52983;58698;60360;69668;78637;84807;84818;86067;87286;87291;91099;91101;100403;101072;101667;101750;102611;102612;102775;102800;103240;107091;107841;107852;108184;111487	354;355;356;357						220;221;222;223;224			9;79;240;305						47;371;376;377;381			-1
sp|Q8U052|Y1765_PYRFU	sp|Q8U052|Y1765_PYRFU	3	3	3	sp|Q8U052|Y1765_PYRFU protein of unknown function duf167 | protein motif:pfam:PF02594 [Matchscore: 176 with PYRO_17960]	1	3	3	3	2	1	0	2	1	0	2	1	0	33.7	33.7	33.7	10.13	92	92	3			6			1	-2	By MS/MS	By MS/MS		20.7	13	0	3904800	3904800	0	0	4	976200	976200	0	0	0	0	0	1	0	0	1	GITKKEVIEK;GKANKELMKFFK;VNVAAPPVK	+			289	4900;4925;13046	True;True;True	5411;5438;14533	34115;34116;34197;34198;85180;85181	42478;42479;42551;42552;103424	42478;42552;103424		98			105;106	82	225				53			83;84	46	52			-1
sp|Q8U053|Y1764_PYRFU	sp|Q8U053|Y1764_PYRFU	13	13	13	sp|Q8U053|Y1764_PYRFU beta-lactamase superfamily domain | protein motif:pfam:PF13483 [Matchscore: 455 with PYRO_17950]	1	13	13	13	3	8	9	3	8	9	3	8	9	76.4	76.4	76.4	24.512	225	225	1.94	52	6	19	8	4	0	272.83	By MS/MS	By MS/MS	By MS/MS	24	58.2	55.1	2.1081e+09	95942000	785730000	1226400000	11	45296000	2509000	32522000	10264000	115800000	284740000	1.5542e+09	18	22	51	91	AKVVILKPGESLEL;GVETIGMNYGPTK;GVETIGMNYGPTKVDEVEIVQVPAWHSSSDGK;HVIPMHYNTWPPIAADPEEFKK;ILIDPFLSGNPVASAKPDDFK;LDGVTIYHAGDTYVFK;SVDLILVTHAHGDHLGDVGTIAK;VDEVEIVQVPAWHSSSDGK;VKVTFLGHAAFYIEGSKK;VTFLGHAAFYIEGSK;VVAMYDLANYIAEK;VVILKPGESLEL;YSIGNACGYIVK				290	596;5300;5301;5620;6473;7927;11427;12260;12837;13238;13283;13343;14038	True;True;True;True;True;True;True;True;True;True;True;True;True	681;5848;5849;6204;7136;8780;12731;13667;14299;14753;14799;14869;15631	4208;4209;4210;36617;36618;36619;36620;36621;38912;44367;44368;44369;44370;44371;44372;44373;44374;51976;51977;51978;51979;51980;51981;51982;51983;51984;51985;74003;74004;74005;74006;74007;74008;74009;74010;74011;74012;74013;79970;79971;79972;79973;79974;79975;79976;79977;79978;79979;79980;79981;79982;79983;79984;79985;79986;79987;79988;79989;79990;79991;79992;79993;79994;83877;83878;86777;86778;86779;86780;87055;87348;87349;87350;87351;87352;87353;87354;87355;87356;87357;87358;87359;87360;87361;87362;87363;91822;91823;91824	5278;45508;45509;45510;45511;45512;48432;55117;55118;55119;55120;55121;55122;55123;55124;55125;63741;63742;63743;63744;63745;63746;63747;63748;89841;89842;89843;89844;89845;89846;89847;89848;89849;89850;89851;89852;97369;97370;97371;97372;97373;97374;97375;97376;97377;97378;97379;97380;97381;97382;97383;97384;97385;97386;97387;97388;97389;97390;97391;97392;97393;97394;97395;97396;97397;97398;97399;97400;97401;97402;97403;101955;105437;105438;105439;105721;106035;106036;106037;106038;106039;106040;106041;106042;106043;106044;106045;106046;106047;106048;106049;111330	5278;45509;45510;48432;55122;63745;89850;97379;101955;105438;105721;106037;111330																			-1
sp|Q8U061|Y1756_PYRFU	sp|Q8U061|Y1756_PYRFU	2	2	2	sp|Q8U061|Y1756_PYRFU uncharacterised protein family upf0145 | protein motif:pfam:PF01906 [Matchscore: 226 with PYRO_17870]	1	2	2	2	0	2	0	0	2	0	0	2	0	28.9	28.9	28.9	12.464	114	114	2.57	2	2	1	1	1	0	2.2064		By MS/MS		0	28.9	0	62095000	0	62095000	0	6	9293500	0	9293500	0	0	0	0	0	6	0	6	DILALLR;FATSNVGGGMAEVYAYGTAVVVEREK				291	1533;3955	True;True	1713;4396	10417;10418;10419;10420;10421;27980;27981	12950;12951;12952;12953;34917;34918	12951;34917																			-1
sp|Q8U064|SYE_PYRFU	sp|Q8U064|SYE_PYRFU	15	15	15	sp|Q8U064|SYE_PYRFU glutamyl/glutaminyl-trna synthetase class ib catalytic domain | go:0043039, go:0004812, go:0005524, reactome:R-HSA-379716, reactome:R-HSA-2408517, go:0000166, go:0005737, go:0006418 | protein motif:pfam:PF00749, protein motif:pfam:PF039	1	15	15	15	10	3	8	10	3	8	10	3	8	23.3	23.3	23.3	66.562	572	572	1.67	47	11	14	1	2	0	20.098	By MS/MS	By MS/MS	By MS/MS	13.8	6.3	15.4	1387700000	740650000	19380000	627720000	37	23991000	14936000	90547	8964700	509610000	35363000	289440000	46	0	35	81	AREIVPIVNK;ECEVIIPEGEELIIRK;EGEIVQFER;EIVPIVNK;ELILEVGLKK;ILGENPELR;ILGENPELRK;IPLHPDHPER;IVEEVNTLSLEEQK;KSDATVSWDNLAAINR;LVDPIANR;SDATVSWDNLAAINRK;TDLNHPNPAVR;YAEELIK;YALINAIEHDGK				292	907;2165;2595;2971;3233;6450;6451;6690;6950;7625;8917;10918;11524;13622;13636	True;True;True;True;True;True;True;True;True;True;True;True;True;True;True	1024;2412;2886;3304;3592;7110;7111;7370;7645;8415;9843;12173;12834;15179;15193	6333;6334;6335;6336;6337;6338;6339;6340;6341;6342;6343;6344;14917;14918;14919;14920;18160;21094;21095;21096;21097;21098;21099;21100;21101;21102;21103;21104;21105;21106;22572;22573;22574;22575;44230;44231;44232;44233;44234;44235;44236;44237;44238;44239;44240;44241;45487;45488;45489;47049;47050;47051;50273;57882;57883;57884;70602;70603;70604;70605;74511;74512;74513;74514;74515;74516;74517;74518;74519;74520;74521;89119;89120;89167;89168	7824;7825;7826;7827;7828;7829;7830;7831;7832;7833;7834;7835;7836;7837;7838;7839;18706;18707;18708;18709;22767;26467;26468;26469;26470;26471;26472;26473;26474;26475;26476;26477;26478;26479;26480;26481;26482;26483;26484;26485;26486;26487;26488;26489;28170;28171;28172;28173;54961;54962;54963;54964;54965;54966;54967;54968;54969;56427;56428;56429;58330;58331;58332;61854;70795;70796;85761;85762;85763;85764;85765;90409;90410;90411;90412;90413;90414;90415;90416;90417;90418;90419;108170;108171;108210	7827;18706;22767;26475;28170;54961;54967;56428;58330;61854;70796;85763;90410;108171;108210			72									388							-1
sp|Q8U067|REG8_PYRFU	sp|Q8U067|REG8_PYRFU	5	5	5	sp|Q8U067|REG8_PYRFU transcription regulator asnc/lrp ligand binding domain | protein motif:pfam:PF01037, protein motif:pfam:PF13412 [Matchscore: 293 with PYRO_17630]	1	5	5	5	5	0	0	5	0	0	5	0	0	52	52	52	17.075	148	148	1.27	16	6				0	49.606	By MS/MS			52	0	0	485220000	485220000	0	0	8	13356000	13356000	0	0	0	0	0	28	0	0	28	ILSLLIEDSR;LEDMGVIQGFTVKLNYEK;LGYELTAIIGIK;MEIDDLDRK;SVLSVDGVEKTNTHVALEIVKEDFRLEP				293	6526;7987;8270;9149;11448	True;True;True;True;True	7190;8844;9146;10132;10133;10134;10135;12753	44627;52303;52304;54181;59637;59638;59639;59640;59641;59642;59643;59644;59645;59646;59647;59648;59649;59650;59651;59652;74153;74154	55432;64117;64118;66451;66452;66453;72865;72866;72867;72868;72869;72870;72871;72872;72873;72874;72875;72876;72877;72878;72879;72880;72881;72882;72883;72884;72885;72886;72887;72888;72889;90029;90030	55432;64117;66453;72873;90030							226;227	211	71							1;46	53	55	-1
sp|Q8U070|SRP54_PYRFU	sp|Q8U070|SRP54_PYRFU	30	30	30	sp|Q8U070|SRP54_PYRFU signal recognition particle srp54 subunit helical bundle | reactome:R-HSA-1799339, go:0005525, go:0006614, go:0048500, go:0008312 | protein motif:pfam:PF02881, protein motif:pfam:PF00448, protein motif:pfam:PF02978 [Matchscore: 891 wi	1	30	30	30	20	19	8	20	19	8	20	19	8	63.9	63.9	63.9	49.879	443	443	2.33	72	33	69	19	11	0	323.31	By MS/MS	By MS/MS	By MS/MS	31.8	53.3	20.1	5633300000	4.0377e+09	1453200000	142500000	25	145380000	106510000	36590000	2278400	405150000	131070000	81270000	140	45	30	215	ALEEKPPAGISK;ALEEKPPAGISKK;ALIEEMK;ALIQADVNVR;ASSVDEALIK;DMYAQLEAMRK;EATPIGSIIVTK;EEDIERFLR;EKPTILLMVGIQGSGK;ELLDQYR;ELLDQYRQMK;ELLDQYRQMKK;EVEIKEEDIER;EVEIKEEDIERFLR;FIGTGEK;FKELEKEVEIK;FLGTEAKPIEIK;GGGALSAVAATGAPIK;GVDIIIVDTAGR;IDDIEPFDPPR;IDDIEPFDPPRFVSR;IVYEELTK;LFKSMNKR;LLGLGDIQGLLEK;LVLQLTR;MIPGLGYSLPDDVISIGEER;QISNVIHPHEVILVIDGTIGQQAYNQALAFK;QLLDRYHIEVFGNPQEK;VLDNLGK;YHIEVFGNPQEK				294	637;638;701;710;966;1707;2123;2276;3048;3257;3258;3259;3696;3697;4132;4177;4213;4739;5286;5755;5756;7040;8135;8509;8984;9287;10397;10418;12878;13810	True;True;True;True;True;True;True;True;True;True;True;True;True;True;True;True;True;True;True;True;True;True;True;True;True;True;True;True;True;True	728;729;792;802;1083;1912;2364;2538;3398;3618;3619;3620;4107;4108;4590;4644;4684;5234;5832;6353;6354;7741;9002;9398;9914;10326;10327;11603;11625;14345;15381	4521;4522;4523;4524;4525;4526;4527;4528;4529;4530;4531;4532;4533;4534;4535;4536;4537;4538;4539;4540;4541;4542;4543;4544;4545;4546;4890;4891;4892;4893;4894;4895;4953;4954;4955;4956;4957;6668;6669;6670;6671;6672;6673;6674;6675;11728;11729;14659;14660;14661;14662;14663;14664;14665;14666;14667;14668;14669;14670;14671;15796;15797;15798;21512;21513;21514;21515;21516;22709;22710;22711;22712;22713;22714;22715;26074;26075;26076;26077;26078;26079;26080;26081;26082;26083;26084;26085;26086;26087;26088;26089;26090;26091;26092;26093;26094;26095;26096;26097;26098;26099;26100;26101;26102;26103;26104;26105;26106;26107;29189;29190;29191;29192;29473;29654;29655;29656;29657;29658;29659;29660;29661;29662;29663;29664;32724;32725;32726;32727;32728;36513;36514;36515;36516;36517;39889;39890;39891;39892;39893;39894;39895;39896;39897;39898;39899;39900;39901;39902;39903;39904;39905;39906;39907;39908;39909;39910;39911;39912;39913;39914;47609;47610;47611;47612;47613;47614;47615;47616;47617;47618;47619;53275;55501;55502;55503;55504;55505;58250;60726;60727;60728;60729;67581;67582;67583;67584;67585;67586;67755;67756;67757;67758;67759;67760;84187;84188;84189;84190;84191;90181;90182;90183;90184	5664;5665;5666;5667;5668;5669;5670;5671;5672;5673;5674;5675;5676;5677;5678;5679;5680;5681;5682;5683;5684;5685;5686;5687;5688;5689;6054;6055;6122;6123;6124;8206;8207;8208;8209;8210;8211;14581;14582;18386;18387;18388;18389;18390;18391;18392;18393;18394;18395;18396;18397;18398;18399;18400;18401;18402;19760;19761;26996;26997;26998;26999;27000;28352;28353;28354;28355;28356;28357;28358;28359;28360;28361;32561;32562;32563;32564;32565;32566;32567;32568;32569;32570;32571;32572;32573;32574;32575;32576;32577;32578;32579;32580;32581;32582;32583;32584;32585;32586;32587;32588;32589;32590;32591;32592;32593;32594;32595;32596;32597;32598;32599;36402;36403;36404;36405;36749;36935;36936;36937;36938;36939;36940;36941;36942;40632;40633;45391;45392;49648;49649;49650;49651;49652;49653;49654;49655;49656;49657;49658;49659;49660;49661;49662;49663;49664;49665;49666;49667;49668;49669;49670;49671;49672;49673;49674;49675;49676;49677;49678;49679;49680;49681;49682;49683;49684;49685;49686;49687;49688;49689;49690;49691;49692;49693;49694;49695;49696;49697;49698;49699;49700;49701;49702;49703;49704;49705;49706;49707;49708;49709;49710;49711;49712;49713;49714;49715;49716;58946;58947;58948;58949;58950;58951;58952;58953;58954;58955;58956;65302;67940;67941;67942;67943;67944;71186;74157;74158;74159;74160;82156;82157;82158;82159;82539;82540;82541;82542;102321;102322;102323;109375;109376;109377	5665;5677;6055;6122;8207;14581;18397;19760;26997;28359;28360;28361;32563;32592;36402;36749;36935;40633;45392;49665;49693;58948;65302;67942;71186;74159;82159;82540;102321;109376	358;359		73;74		107		228	37	72	64;71		64;71		427		352	70	423	-1
sp|Q8U071|KTHY_PYRFU	sp|Q8U071|KTHY_PYRFU	3	3	3	sp|Q8U071|KTHY_PYRFU thymidylate kinase | protein motif:pfam:PF02223 [Matchscore: 419 with PYRO_17600]	1	3	3	3	2	1	1	2	1	1	2	1	1	17.1	17.1	17.1	24.16	210	210	2.18	6		3	1	1	0.0073052	1.1184	By MS/MS	By MS/MS	By MS/MS	8.1	9	4.3	63194000	10523000	0	52670000	12	5266100	876950	0	4389200	0	0	0	6	0	6	12	EPTDTEFGK;MFDEIKIIDATKSVEEVHR;WFEDNGFK				295	3490;9194;13531	True;True;True	3881;10216;15070	24735;24736;24737;24738;24739;24740;24741;60217;60218;88444;88445	30999;31000;31001;31002;31003;31004;31005;31006;31007;31008;73601;107284;107285	31002;73601;107285		99									180								-1
sp|Q8U076|DNAG_PYRFU	sp|Q8U076|DNAG_PYRFU	25	25	25	sp|Q8U076|DNAG_PYRFU toprim domain | protein motif:pfam:PF13662 [Matchscore: 883 with PYRO_17550]	1	25	25	25	19	12	15	19	12	15	19	12	15	38	38	38	50.258	447	447	2.04	133	50	65	18	14	0	323.31	By MS/MS	By MS/MS	By MS/MS	30.9	28	29.3	20301000000	15426000000	4.2056e+09	669430000	23	335050000	211980000	108020000	15052000	3.8164e+09	1.7211e+09	1430100000	284	52	71	407	ADVLNLLR;AKEILETLMEEEIPETQELVEEVR;AKEILETLMEEEIPETQELVEEVRK;APEGKEVEELTKK;AVREMELIEYGPEK;EFEEFIEK;EILETLMEEEIPETQELVEEVR;EILETLMEEEIPETQELVEEVRK;ELLQVADIDYVAR;ELLQVADIDYVARAPEGK;ELLQVADIDYVARAPEGKEVEELTKK;EMELIEYGPEK;ERIVTAFTDGDR;ERIVTAFTDGDRGGELILK;EVEELTK;EVEELTKK;IRVIKIEDVR;IVTAFTDGDR;IVTAFTDGDRGGELILK;LIDIVSEK;LPAGPHVPFSDSIIVVEGR;NAIAVEGTSIPETIIK;NAIAVEGTSIPETIIKLSK;NDSIALLIDENK;VKNDSIALLIDENK				296	122;542;543;844;1098;2488;2872;2873;3269;3270;3271;3373;3536;3537;3690;3691;6792;7018;7019;8298;8671;9613;9614;9654;12824	True;True;True;True;True;True;True;True;True;True;True;True;True;True;True;True;True;True;True;True;True;True;True;True;True	139;614;615;616;617;952;1235;2769;3195;3196;3197;3198;3630;3631;3632;3745;3746;3930;3931;4099;4100;4101;4102;7479;7719;7720;9174;9581;10769;10770;10814;14284	942;943;944;945;946;3949;3950;3951;3952;3953;3954;3955;3956;3957;3958;3959;3960;3961;3962;3963;3964;5779;7470;7471;7472;7473;7474;7475;7476;17497;17498;17499;17500;17501;17502;17503;17504;17505;17506;17507;17508;17509;17510;17511;20356;20357;20358;20359;20360;20361;20362;20363;20364;20365;20366;20367;20368;20369;20370;20371;20372;20373;20374;20375;20376;20377;20378;20379;20380;20381;20382;20383;20384;20385;20386;20387;20388;20389;20390;20391;20392;20393;20394;20395;20396;20397;20398;20399;20400;20401;20402;20403;20404;20405;20406;20407;20408;20409;20410;20411;20412;20413;20414;20415;20416;20417;20418;20419;20420;20421;20422;20423;22787;22788;22789;22790;22791;22792;22793;22794;22795;22796;22797;22798;22799;22800;22801;22802;22803;22804;22805;22806;22807;22808;22809;22810;23606;23607;23608;23609;23610;23611;23612;23613;23614;23615;23616;23617;23618;23619;23620;23621;23622;23623;23624;23625;23626;23627;23628;23629;23630;23631;23632;23633;23634;23635;23636;23637;23638;23639;25074;25075;25076;25077;25078;25079;25080;25081;25082;25083;25084;25085;25086;25087;26035;26036;26037;26038;26039;26040;26041;26042;26043;26044;26045;26046;26047;26048;26049;26050;26051;46135;46136;46137;46138;46139;47464;47465;47466;47467;47468;47469;47470;47471;47472;47473;47474;47475;47476;54354;54355;54356;54357;54358;54359;54360;54361;54362;56399;56400;56401;56402;56403;56404;56405;56406;56407;63069;63070;63071;63072;63073;63074;63075;63076;63077;63078;63079;63080;63081;63082;63083;63084;63085;63086;63087;63088;63089;63347;63348;63349;63350;63351;63352;63353;63354;63355;63356;63357;63358;63359;63360;63361;63362;63363;63364;63365;83849;83850;83851	1321;1322;1323;1324;1325;5005;5006;5007;5008;5009;5010;5011;5012;5013;5014;5015;5016;5017;5018;5019;5020;5021;5022;5023;5024;5025;5026;5027;5028;5029;5030;5031;7077;9243;9244;9245;9246;21929;21930;21931;21932;21933;21934;21935;21936;21937;21938;21939;21940;21941;21942;21943;21944;21945;21946;21947;21948;21949;21950;21951;21952;21953;21954;25542;25543;25544;25545;25546;25547;25548;25549;25550;25551;25552;25553;25554;25555;25556;25557;25558;25559;25560;25561;25562;25563;25564;25565;25566;25567;25568;25569;25570;25571;25572;25573;25574;25575;25576;25577;25578;25579;25580;25581;25582;25583;25584;25585;25586;25587;25588;25589;25590;25591;25592;25593;25594;25595;25596;25597;25598;25599;25600;25601;25602;25603;25604;25605;25606;25607;25608;25609;25610;25611;25612;25613;25614;25615;25616;25617;25618;25619;25620;25621;25622;25623;25624;25625;25626;25627;25628;25629;25630;25631;25632;25633;25634;25635;25636;25637;25638;25639;25640;25641;25642;25643;25644;25645;25646;28459;28460;28461;28462;28463;28464;28465;28466;28467;28468;28469;28470;28471;28472;28473;28474;28475;28476;28477;28478;28479;28480;28481;28482;28483;28484;28485;28486;28487;28488;28489;29365;29366;29367;29368;29369;29370;29371;29372;29373;29374;29375;29376;29377;29378;29379;29380;29381;29382;29383;29384;29385;29386;29387;29388;29389;29390;29391;29392;29393;29394;29395;29396;29397;29398;29399;29400;29401;29402;29403;29404;29405;29406;29407;29408;29409;29410;29411;29412;29413;29414;29415;29416;29417;29418;29419;29420;29421;29422;29423;29424;29425;29426;29427;29428;29429;29430;29431;29432;29433;29434;29435;29436;29437;29438;29439;29440;29441;29442;29443;29444;29445;29446;29447;29448;29449;29450;29451;29452;29453;31447;31448;31449;31450;31451;31452;31453;31454;31455;31456;31457;31458;31459;31460;31461;31462;32528;32529;32530;32531;32532;32533;32534;32535;32536;32537;32538;32539;32540;57145;57146;57147;57148;58798;58799;58800;58801;58802;58803;58804;58805;58806;58807;58808;58809;58810;58811;66637;66638;66639;66640;66641;66642;66643;66644;66645;66646;66647;66648;66649;66650;68991;68992;68993;68994;68995;68996;68997;68998;68999;77023;77024;77025;77026;77027;77028;77029;77030;77031;77032;77033;77034;77035;77036;77037;77038;77039;77040;77041;77042;77043;77044;77045;77046;77047;77048;77049;77050;77051;77052;77346;77347;77348;77349;77350;77351;77352;77353;77354;77355;77356;77357;77358;77359;77360;77361;77362;77363;77364;77365;77366;77367;77368;77369;77370;101934	1323;5012;5026;7077;9244;21951;25568;25605;28462;28483;28489;29366;31447;31450;32528;32536;57145;58798;58807;66637;68995;77028;77052;77357;101934	360;361				108		229;230			236;283				283		159;180			-1
sp|Q8U077|Y1724_PYRFU	sp|Q8U077|Y1724_PYRFU	1	1	1	sp|Q8U077|Y1724_PYRFU toprim domain | protein motif:pfam:PF01751 [Matchscore: 258 with PYRO_17540]	1	1	1	1	0	1	0	0	1	0	0	1	0	7.6	7.6	7.6	15.353	131	131	3.75			2	1	1	1	-2		By MS/MS		0	7.6	0	0	0	0	0	7	0	0	0	0	0	0	0	0	0	0	0	YPENYEKFEK	+			297	13981	TRUE	15569;15570	91322;91323;91324;91325	110732;110733;110734	110733		100									8								-1
sp|Q8U082|IF2G_PYRFU	sp|Q8U082|IF2G_PYRFU	35	35	35	sp|Q8U082|IF2G_PYRFU translation initiation factor 2 gamma subunit c-terminal | go:0003924, go:0005525 | protein motif:pfam:PF00009, protein motif:pfam:PF03144, protein motif:pfam:PF09173 [Matchscore: 830 with PYRO_17470]	1	35	35	35	31	11	19	31	11	19	31	11	19	68.9	68.9	68.9	45.038	411	411	2.01	150	59	105	13	8	0	323.31	By MS/MS	By MS/MS	By MS/MS	56	40.1	45.5	14973000000	11575000000	1.7891e+09	1.6095e+09	21	254340000	219880000	16196000	18263000	1253100000	356480000	490190000	246	46	87	379	AIEEFIPTPKR;ALENYRQIK;ALTGVWTDTHSEELR;ALTGVWTDTHSEELRR;EHLMALQIIGQK;GDLMAGNVVGK;GTVAENAPIIPISALHGANIDVLVK;IGFADAEIR;IGFADAEIRR;IKYEPITTEIVSLQAGGQFVEEAYPGGLVGIGTK;LDPYLTK;LIGYGIIK;LIGYGIIKE;LKVGDEIEIR;LKVGDEIEIRPGVPYEEHGR;LKVGDEIEIRPGVPYEEHGRIK;LPPVWTDLR;LPPVWTDLRLEVHLLER;LQIPVCAEPGER;LVGGVLGGSIVQGKLKVGDEIEIRPGVPYEEHGR;MLVLRSFDVNKPGTPPEK;NIIIAQNK;NIIIAQNKIELVDK;PGKLPPVWTDLRLEVHLLER;PGVPYEEHGR;QAEVNIGMVGHVDHGK;RKTRQAEVNIGMVGHVDHGK;SFDVNKPGTPPEK;TRQAEVNIGMVGHVDHGK;TTLTKALTGVWTDTHSEELR;VGDEIEIR;VGDEIEIRPGVPYEEHGR;VGDEIEIRPGVPYEEHGRIK;VVGTEQELNVEPIK;WRLIGYGIIK				298	410;670;762;763;2729;4538;5270;6101;6102;6373;7956;8335;8336;8442;8443;8444;8710;8711;8727;8954;9446;9777;9778;10143;10148;10302;10714;11029;11977;12040;12538;12539;12540;13337;13584	True;True;True;True;True;True;True;True;True;True;True;True;True;True;True;True;True;True;True;True;True;True;True;True;True;True;True;True;True;True;True;True;True;True;True	466;761;857;858;3042;5026;5816;6732;6733;7030;8811;9216;9217;9330;9331;9332;9624;9625;9641;9882;10554;10943;10944;11337;11342;11499;11947;12294;13348;13422;13979;13980;13981;14862;15135	3217;3218;4732;4733;4734;4735;4736;4737;4738;5273;5274;5275;5276;5277;5278;5279;5280;5281;5282;5283;5284;5285;5286;5287;5288;5289;5290;5291;5292;5293;5294;5295;5296;5297;5298;5299;5300;5301;5302;5303;19290;19291;19292;19293;19294;19295;19296;19297;19298;19299;19300;19301;19302;19303;19304;19305;31408;31409;31410;36447;36448;36449;36450;36451;36452;36453;36454;36455;36456;36457;36458;36459;36460;36461;36462;36463;36464;42139;42140;42141;42142;42143;42144;42145;42146;42147;42148;42149;42150;43667;43668;43669;52158;52159;52160;52161;52162;52163;52164;52165;52166;54685;54686;54687;54688;54689;54690;54691;54692;54693;54694;54695;55132;55133;55134;55135;55136;55137;55138;55139;55140;55141;55142;55143;55144;55145;55146;55147;55148;56789;56790;56791;56792;56793;56794;56858;56859;56860;56861;56862;56863;56864;56865;56866;56867;56868;56869;56870;58075;58076;58077;58078;58079;58080;58081;58082;58083;58084;58085;58086;58087;58088;58089;58090;58091;58092;58093;58094;58095;61981;61982;61983;61984;61985;64111;64112;64113;64114;64115;64116;64117;64118;64119;64120;64121;64122;64123;64124;64125;64126;64127;66244;66252;66253;66254;66255;66256;66257;66258;66259;66260;67045;67046;67047;67048;67049;67050;67051;67052;67053;67054;67055;67056;67057;67058;67059;67060;69302;69303;69304;69305;69306;69307;69308;69309;69310;69311;69312;69313;69314;69315;69316;69317;69318;69319;69320;69321;69322;69323;69324;69325;69326;71419;71420;71421;71422;71423;71424;71425;71426;71427;71428;71429;71430;71431;71432;71433;71434;71435;71436;71437;71438;71439;71440;71441;71442;77944;77945;77946;77947;77948;78451;82115;82116;82117;82118;82119;82120;82121;82122;82123;82124;82125;82126;82127;82128;82129;82130;82131;82132;82133;82134;82135;82136;82137;82138;82139;82140;82141;82142;82143;82144;82145;82146;82147;82148;82149;82150;82151;82152;82153;82154;82155;82156;82157;82158;82159;82160;82161;82162;82163;82164;87314;87315;87316;87317;87318;87319;87320;87321;87322;87323;87324;87325;88844	4204;4205;4206;5881;5882;5883;5884;5885;5886;5887;6499;6500;6501;6502;6503;6504;6505;6506;6507;6508;6509;6510;6511;6512;6513;6514;6515;6516;6517;6518;6519;6520;6521;6522;6523;6524;6525;6526;6527;24261;24262;24263;24264;24265;24266;24267;24268;24269;24270;24271;24272;24273;24274;24275;24276;24277;24278;24279;24280;38874;45326;45327;45328;45329;45330;45331;45332;45333;45334;45335;45336;45337;45338;45339;45340;45341;45342;45343;45344;45345;52451;52452;52453;52454;52455;52456;52457;52458;52459;52460;52461;52462;52463;52464;52465;52466;52467;54157;54158;63941;63942;63943;63944;63945;63946;63947;63948;63949;63950;63951;63952;63953;63954;63955;63956;67055;67056;67057;67058;67059;67060;67534;67535;67536;67537;67538;67539;67540;67541;67542;67543;67544;67545;67546;67547;67548;69545;69546;69547;69548;69549;69550;69551;69552;69553;69621;69622;69623;69624;69625;69626;69627;69628;69629;69630;69631;69632;69633;69634;70991;70992;70993;70994;70995;70996;70997;70998;70999;71000;71001;71002;71003;71004;71005;71006;71007;71008;71009;75757;75758;75759;75760;75761;78178;78179;78180;78181;78182;78183;78184;78185;78186;78187;78188;78189;78190;78191;80654;80663;80664;80665;80666;80667;80668;80669;80670;80671;81625;81626;81627;81628;81629;81630;81631;81632;81633;81634;81635;81636;81637;81638;84116;84117;84118;84119;84120;84121;84122;84123;84124;84125;84126;84127;84128;84129;84130;84131;84132;84133;84134;84135;84136;84137;84138;84139;84140;84141;84142;84143;84144;84145;84146;84147;84148;84149;84150;84151;84152;84153;84154;84155;84156;86676;86677;86678;86679;86680;86681;86682;86683;86684;86685;86686;86687;86688;86689;86690;86691;86692;86693;86694;86695;86696;86697;86698;86699;86700;86701;86702;86703;86704;86705;86706;86707;86708;86709;86710;86711;86712;86713;86714;86715;86716;86717;86718;86719;86720;86721;86722;94773;94774;94775;94776;95389;99930;99931;99932;99933;99934;99935;99936;99937;99938;99939;99940;99941;99942;99943;99944;99945;99946;99947;99948;99949;99950;99951;99952;99953;99954;99955;99956;99957;99958;99959;99960;99961;99962;99963;99964;99965;99966;99967;99968;99969;99970;99971;99972;99973;99974;99975;99976;99977;99978;99979;99980;99981;99982;99983;99984;99985;99986;99987;99988;99989;99990;99991;99992;106001;106002;106003;106004;106005;106006;106007;106008;106009;106010;106011;106012;106013;106014;106015;106016;106017;107834	4205;5884;6501;6517;24263;38874;45341;52460;52465;54157;63945;67055;67059;67534;67539;67540;69546;69551;69633;71000;75757;78178;78186;80654;80665;81629;84116;86686;94776;95389;99931;99934;99972;106010;107834																			-1
sp|Q8U085|CARB_PYRFU	sp|Q8U085|CARB_PYRFU	14	14	14	sp|Q8U085|CARB_PYRFU carbamoyl-phosphate synthetase large subunit oligomerisation domain | go:0005524, metacyc:PWY-7790, metacyc:PWY-7791, metacyc:PWY-7400, ec:6.3.5.5, metacyc:PWY-5686, metacyc:PWY-5154 | protein motif:pfam:PF02786, protein motif:pfam:PF0	1	14	14	14	8	2	7	8	2	7	8	2	7	16.1	16.1	16.1	118.06	1056	1056	1.75	32	7	11	1	2	0	97.985	By MS/MS	By MS/MS	By MS/MS	7.1	3.5	8.2	421170000	280350000	34135000	106690000	57	6120800	4624100	598850	897840	50112000	0	84552000	29	4	18	51	ALREEGIESVLVNPNVATIQTSYELADK;EEGIESVLVNPNVATIQTSYELADK;EIEFEVVRDK;EKFQKTMKK;FIPGTEAEIDAVSDGK;IGEAAEFDYSGSQALK;MLDIGDELIGK;NLHEAFQK;NPTEELIR;NTVTGITTAAFEPSLDYVAVK;TQEEFEIK;TSALIYGWEK;VLGTPIEGIER;YYLEDEPLENVLER				299	747;2330;2781;3012;4147;6083;9383;9854;9948;10010;11946;11986;12909;14107	True;True;True;True;True;True;True;True;True;True;True;True;True;True	841;2599;3096;3350;4613;6713;10467;10468;11025;11132;11199;13315;13362;14378;15704	5169;5170;5171;5172;16315;16316;16317;16318;19748;19749;19750;19751;19752;19753;19754;21347;29321;42061;42062;42063;61296;61297;61298;61299;61300;64503;65171;65172;65173;65174;65175;65176;65177;65178;65179;65180;65181;65182;65183;65624;77679;77680;77681;77682;77683;78038;84369;84370;84371;84372;84373;84374;92233	6373;6374;6375;6376;20405;20406;20407;24860;24861;24862;24863;24864;24865;24866;26760;36572;52363;52364;52365;74809;74810;74811;74812;74813;74814;78619;79382;79383;79384;79385;79386;79387;79388;79389;79390;79391;79392;79393;79394;79395;79396;79942;94483;94484;94485;94486;94487;94932;102525;102526;102527;102528;111801	6374;20406;24864;26760;36572;52363;74813;78619;79393;79942;94486;94932;102527;111801		101					231				132					397			-1
sp|Q8U086|CARA_PYRFU	sp|Q8U086|CARA_PYRFU	1	1	1	sp|Q8U086|CARA_PYRFU glutamine amidotransferase | metacyc:PWY-7790, metacyc:PWY-7791, metacyc:PWY-7400, ec:6.3.5.5, metacyc:PWY-5686, metacyc:PWY-5154 | protein motif:pfam:PF00988, protein motif:pfam:PF00117 [Matchscore: 756 with PYRO_17430]	1	1	1	1	0	1	0	0	1	0	0	1	0	3.8	3.8	3.8	41.714	371	371	4				2		0	25.16		By MS/MS		0	3.8	0	45235000	0	45235000	0	15	305720	0	305720	0	0	0	0	0	2	0	2	EHGLPLHYESDSIK				300	2718	TRUE	3031	19219;19220	24171;24172	24172																			-1
sp|Q8U088|TRPC_PYRFU	sp|Q8U088|TRPC_PYRFU	3	3	3	sp|Q8U088|TRPC_PYRFU indole-3-glycerol phosphate synthase | go:0004425, ec:4.1.1.48 | protein motif:pfam:PF00218 [Matchscore: 451 with PYRO_17410]	1	3	3	3	2	1	1	2	1	1	2	1	1	17.5	17.5	17.5	25.307	228	228	2.1	6		2	1	1	0	14.171	By MS/MS	By MS/MS	By MS/MS	12.7	4.8	7.5	18498000	3353500	0	15145000	13	1065600	257960	0	807660	0	0	0	2	0	5	7	EHGLDTLVEVHTEDELK;KDFITSKEEIEK;MVIFGLSRAIR				301	2717;7171;9583	True;True;True	3030;7878;10735	19212;19213;19214;19215;19216;19217;19218;48175;62882;62883	24164;24165;24166;24167;24168;24169;24170;59571;76777	24169;59571;76777					109;110									83;89					-1
sp|Q8U089|TRPD_PYRFU	sp|Q8U089|TRPD_PYRFU	1	1	1	sp|Q8U089|TRPD_PYRFU glycosyl transferase family 3 | reactome:R-HSA-73614, reactome:R-HSA-73621, go:0016757, go:0008152 | protein motif:pfam:PF02885, protein motif:pfam:PF00591 [Matchscore: 653 with PYRO_17400]	1	1	1	1	1	0	0	1	0	0	1	0	0	3.1	3.1	3.1	35.483	324	324	2		1				1	-2	By MS/MS			3.1	0	0	0	0	0	0	17	0	0	0	0	0	0	0	0	0	0	0	LEEIACLSKS	+			302	8010	TRUE	8869	52550	64424	64424						83									323				-1
sp|Q8U092|TRPF_PYRFU	sp|Q8U092|TRPF_PYRFU	2	2	2	sp|Q8U092|TRPF_PYRFU n-(5phosphoribosyl) anthranilate isomerase (prai) | go:0006568, go:0004640, ec:5.3.1.24 | protein motif:pfam:PF00697 [Matchscore: 420 with PYRO_17370]	1	2	2	2	1	0	1	1	0	1	1	0	1	15.9	15.9	15.9	22.993	208	208	1.82	5	3	3			0	26.135	By MS/MS		By MS/MS	4.8	0	15.9	184350000	167590000	0	16760000	12	13966000	13966000	0	1396700	0	0	0	10	0	2	12	MFVKICGIKSLEELEIVEKHADATGVVVNSNSK;SLEELEIVEK				303	9209;11216	True;True	10235;12501	60312;60313;72611;72612;72613;72614;72615;72616;72617;72618;72619	73718;73719;88108;88109;88110;88111;88112;88113;88114;88115;88116;88117	73719;88117																			-1
sp|Q8U093|TRPB1_PYRFU	sp|Q8U093|TRPB1_PYRFU	6	6	6	sp|Q8U093|TRPB1_PYRFU pyridoxal-phosphate dependent enzyme | protein motif:pfam:PF00291 [Matchscore: 793 with PYRO_17360]	1	6	6	6	5	0	2	5	0	2	5	0	2	15.2	15.2	15.2	42.528	388	388	1.72	9	5	4			0	3.5754	By MS/MS		By MS/MS	11.6	0	7	165420000	163240000	0	2184400	20	3002700	3002700	0	109220	0	0	0	14	0	2	16	AEYVTVTDEEALK;DFQSVIGR;DLDIVLK;ELEKAYKRFK;FKDDEEFNR;VDIYMGAEDVERQK				304	233;1415;1603;3143;4170;12277	True;True;True;True;True;True	275;1585;1790;3500;4637;13688	2161;2162;2163;2164;2165;2166;9695;10828;10829;22097;29448;29449;29450;29451;29452;29453;80324;80325	2979;2980;2981;2982;2983;12116;13391;13392;27642;36724;36725;36726;36727;36728;36729;36730;97865	2979;12116;13392;27642;36729;97865			75						73			24						27	-1
sp|Q8U094|TRPA_PYRFU	sp|Q8U094|TRPA_PYRFU	4	4	4	sp|Q8U094|TRPA_PYRFU tryptophan synthase alpha chain | go:0006568, go:0004834, ec:4.2.1.20 | protein motif:pfam:PF00290 [Matchscore: 502 with PYRO_17350]	1	4	4	4	3	0	3	3	0	3	3	0	3	18.5	18.5	18.5	27.496	248	248	1.81	12	1	8			0	6.5705	By MS/MS		By MS/MS	14.9	0	14.5	113950000	62897000	0	51049000	15	3116100	1518000	0	1598100	60492000	0	42873000	11	0	10	21	DGSLIPYLTAGDPDK;EFTEIAREEGIK;LREAFWIVK;VAVGFGVSKR				305	1466;2548;8744;12221	True;True;True;True	1641;2831;9659;13626	10033;10034;10035;10036;10037;10038;17795;17796;17797;17798;17799;17800;17801;17802;17803;17804;17805;56974;56975;56976;79782	12520;12521;12522;12523;12524;22314;22315;22316;22317;22318;22319;22320;22321;22322;22323;22324;22325;22326;22327;69743;69744;97181	12520;22319;69744;97181	362									202									-1
sp|Q8U0A0|AROA_PYRFU	sp|Q8U0A0|AROA_PYRFU	3	3	3	sp|Q8U0A0|AROA_PYRFU enolpyruvate transferase domain | go:0016765 | protein motif:pfam:PF00275 [Matchscore: 814 with PYRO_17290]	1	3	3	3	2	0	1	2	0	1	2	0	1	8.9	8.9	8.9	48.97	440	440	1.86	4		3			0.0035273	1.6345	By MS/MS		By MS/MS	5.2	0	3.6	11486000	9815100	0	1671400	29	396090	338450	0	57633	0	0	0	4	0	1	5	AQENERLVIFVDPGVK;EIQGEVIAPPSK;NLMRDDVQADK				306	882;2933;9866	True;True;True	997;3265;11037	6159;6160;20899;20900;64559;64560;64561	7626;26228;26229;78675;78676	7626;26228;78676																			-1
sp|Q8U0A4|Y1695_PYRFU	sp|Q8U0A4|Y1695_PYRFU	7	7	7	sp|Q8U0A4|Y1695_PYRFU abc transporter substrate-binding protein pnra-like | go:0005886 | protein motif:pfam:PF02608 [Matchscore: 800 with PYRO_17250]	1	7	7	7	7	0	0	7	0	0	7	0	0	16.1	16.1	16.1	44.201	398	398	1.41	16	11				0	12.901	By MS/MS			16.1	0	0	574530000	574530000	0	0	20	24603000	24603000	0	0	0	0	0	34	0	0	34	DMTPEDVVR;ENEVDILFR;FALIDSTTGK;GNLDAALEKE;LKDMTPEDVVR;QFAEFAQEGGK;TPQSHDEYEQIIK				307	1706;3413;3942;5123;8397;10345;11928	True;True;True;True;True;True;True	1910;1911;3798;4382;5658;9281;11550;13290	11721;11722;11723;11724;11725;11726;11727;24185;24186;24187;24188;24189;27874;35377;54999;67315;67316;67317;67318;67319;67320;77523;77524;77525;77526;77527;77528	14572;14573;14574;14575;14576;14577;14578;14579;14580;30376;30377;30378;30379;30380;30381;30382;34779;43937;67404;81904;81905;81906;81907;81908;81909;81910;81911;94306;94307;94308;94309;94310;94311;94312	14573;30379;34779;43937;67404;81905;94307							232									331			-1
sp|Q8U0A8|AROB_PYRFU	sp|Q8U0A8|AROB_PYRFU	3	3	3	sp|Q8U0A8|AROB_PYRFU 3-dehydroquinate synthase domain | ec:4.2.3.4, metacyc:PWY-6164 | protein motif:pfam:PF01761 [Matchscore: 665 with PYRO_17210]	1	3	3	3	3	0	2	3	0	2	3	0	2	8.1	8.1	8.1	37.384	335	335	1.67	11	6	4			0	2.7382	By MS/MS		By MS/MS	8.1	0	6.3	95703000	72329000	0	23374000	20	2171600	1560500	0	611140	24453000	0	32641000	16	0	6	22	EDIIKKSVAVK;EIVEREDIIK;IVIVVPVEIGK				308	2198;2966;6990	True;True;True	2451;3299;7688	15203;15204;15205;21061;21062;21063;21064;21065;21066;21067;47332;47333;47334;47335;47336;47337;47338;47339;47340;47341;47342	19044;19045;19046;26416;26417;26418;26419;26420;26421;26422;26423;26424;58658;58659;58660;58661;58662;58663;58664;58665;58666;58667;58668;58669;58670	19045;26420;58663			76;77			84;85						200;201			200;201				-1
sp|Q8U0B3|LYSK_PYRFU	sp|Q8U0B3|LYSK_PYRFU	2	2	2	sp|Q8U0B3|LYSK_PYRFU peptidase m20 | go:0008152, go:0016787 | protein motif:pfam:PF01546 [Matchscore: 649 with PYRO_17160]	1	2	2	2	1	1	0	1	1	0	1	1	0	10.4	10.4	10.4	35.93	326	326	2	1		1			1	-2	By MS/MS	By MS/MS		2.8	7.7	0	0	0	0	0	18	0	0	0	0	0	0	0	1	0	0	1	GSLTVKFTETVEKVHGSIGVGAAEK;IENGELWGR	+			309	5226;5983	True;True	5770;6604	36255;41392	45138;51460	45138;51460			78;79		111;112							157;164		157;164					-1
sp|Q8U0B4|LYSJ_PYRFU	sp|Q8U0B4|LYSJ_PYRFU	6	6	6	sp|Q8U0B4|LYSJ_PYRFU aminotransferase class-iii | go:0008483, go:0030170 | protein motif:pfam:PF00202 [Matchscore: 741 with PYRO_17150]	1	6	6	6	3	3	0	3	3	0	3	3	0	23.5	23.5	23.5	40.704	366	366	2.33	5	5	2	1	2	0	18.839	By MS/MS	By MS/MS		12.8	10.7	0	81829000	29130000	52699000	0	23	2386600	630460	1756100	0	0	0	0	9	4	0	13	EAITTETAAVIFEPIQGEGGVVPANEEFVK;EIIAMTNAFHGR;GALLIADEVQSGLR;HGSTFGGNPLACK;VVEELQNR;YEMLEELEK				310	2083;2829;4480;5505;13301;13712	True;True;True;True;True;True	2319;3150;4964;6078;14820;15271	14324;14325;20149;20150;20151;31065;31066;31067;38019;87146;87147;87148;87149;87150;89598	17962;17963;17964;25338;38467;38468;47377;105833;105834;105835;105836;105837;108633	17962;25338;38468;47377;105834;108633																			-1
sp|Q8U0B6|LYSY_PYRFU	sp|Q8U0B6|LYSY_PYRFU	9	9	9	sp|Q8U0B6|LYSY_PYRFU semialdehyde dehydrogenase nad-binding | metacyc:PWY-7400, go:0046983, go:0008652, ec:1.2.1.38, go:0016620, go:0005737, metacyc:PWY-5154, go:0055114, go:0051287 | protein motif:pfam:PF02774, protein motif:pfam:PF01118 [Matchscore: 676	1	9	9	9	4	5	1	4	5	1	4	5	1	33.3	33.3	33.3	37.349	330	330	1.72	14	7	2	1	1	0	46.904	By MS/MS	By MS/MS	By MS/MS	13	23	3	206520000	60996000	77154000	68374000	18	3096400	1296000	3096400	3798500	0	0	0	12	7	4	23	AAVVGASGYIGGELVR;DLTQEAIVDLK;FTNDYNFDADVIFLAVPHGTSMK;IIDMSADFR;IIEEFLGSAKIIDMSADFRIK;IIEEFLGSAKIIDMSADFRIKK;LLAMHPEVEITAITSR;VMVFSAIDNLIK;YEGNERELLR				311	69;1677;4356;6210;6220;6221;8453;13008;13701	True;True;True;True;True;True;True;True;True	84;1871;4832;6858;6870;6871;9341;14493;15259	593;594;595;596;11446;30378;42851;42902;42903;42904;42905;42906;42907;42908;42909;42910;55185;84918;84919;89539;89540;89541;89542;89543;89544	798;799;14253;37712;53287;53334;53335;53336;53337;53338;53339;53340;53341;53342;53343;67574;103158;103159;108567;108568;108569;108570;108571;108572	798;14253;37712;53287;53335;53342;67574;103159;108570																			-1
sp|Q8U0B9|LEUD2_PYRFU	sp|Q8U0B9|LEUD2_PYRFU	7	7	7	sp|Q8U0B9|LEUD2_PYRFU aconitase a/isopropylmalate dehydratase small subunit swivel domain | go:0008152, ec:4.2.1.33 | protein motif:pfam:PF00694 [Matchscore: 323 with PYRO_17090]	1	7	7	7	5	0	6	5	0	6	5	0	6	42.7	42.7	42.7	17.987	164	164	1.55	30	1	11			0	33.562	By MS/MS		By MS/MS	40.9	0	34.8	585580000	247020000	0	338570000	10	32689000	15146000	0	17544000	120970000	0	334190000	22	0	20	42	AAGVGGVIAK;EVKPGDVVVGGK;FGDNISTDAITPGR;IAFIEERPEFSK;MITRGRVWKFGDNISTDAITPGR;PGDVVVGGK;SGEVKKEDGEVLK				312	37;3759;4065;5674;9297;10137;11058	True;True;True;True;True;True;True	46;4181;4515;6260;10345;11331;12326	413;414;415;416;417;418;419;420;421;422;26705;26706;26707;26708;28766;39286;39287;39288;39289;39290;39291;39292;60834;60835;60836;60837;60838;60839;60840;60841;60842;60843;60844;60845;60846;66211;66212;66213;66214;66215;66216;71648	573;574;575;576;577;578;579;580;581;33451;33452;33453;33454;35834;48888;48889;48890;48891;48892;48893;48894;48895;48896;48897;48898;48899;48900;74263;74264;74265;74266;74267;74268;74269;74270;74271;80602;80603;80604;80605;80606;80607;86978;86979	575;33451;35834;48896;74267;80605;86979																			-1
sp|Q8U0C0|LEUC2_PYRFU	sp|Q8U0C0|LEUC2_PYRFU	21	21	21	sp|Q8U0C0|LEUC2_PYRFU aconitase/3-isopropylmalate dehydratase large subunit alpha/beta/alpha domain | go:0008152, ec:4.2.1.33 | protein motif:pfam:PF00330, protein motif:pfam:PF00330 [Matchscore: 770 with PYRO_17080]	1	21	21	21	6	1	19	6	1	19	6	1	19	70.8	70.8	70.8	41.174	380	380	1.44	92	11	20	1		0	323.31	By MS/MS	By MS/MS	By MS/MS	19.2	3.7	67.1	2289400000	1.0472e+09	10754000	1231400000	19	53465000	41266000	565980	11633000	314430000	0	538350000	65	1	71	137	AAEILEGEK;AVEFFNVPFSLDER;AYIFFDHVYPAPTVK;DYDMNYR;ELEIELNSLNPLVAK;ELEIELNSLNPLVAKPHNPANVVPVEEVEGTK;HMGVVGDGEIVLSTTNRNFRGR;HRIPVIEGQGISHQLVVEMGLTENSK;IDQVFIGSCTNGRFEQISK;IPVIEGQGISHQLVVEMGLTENSK;LTLTNFVVEANAK;MGSPNAQIYLSNPITAAVSALYGEITNPEGAI;MIEEGVAR;MIEEGVARK;PHNPANVVPVEEVEGTK;RHRIPVIEGQGISHQLVVEMGLTENSK;RMIEEGVARK;SGESVVRRVDLVYAHDGTMPLIIEAFNK;TGIIGEEYTGDGYVK;TLIEEILGGK;YVMATDVILHLLSLLK				313	26;1035;1143;1965;3138;3139;5562;5597;5825;6710;8884;9228;9249;9250;10153;10658;10767;11056;11631;11809;14074	True;True;True;True;True;True;True;True;True;True;True;True;True;True;True;True;True;True;True;True;True	34;1158;1283;2191;2192;3495;3496;6138;6139;6180;6430;7393;9807;10258;10281;10282;10283;11347;11891;12004;12324;12948;13146;15670	344;345;346;347;348;349;350;7076;7077;7755;13481;13482;13483;13484;13485;13486;13487;13488;13489;13490;13491;22078;22079;22080;22081;22082;22083;22084;22085;38538;38539;38540;38541;38542;38543;38544;38545;38546;38547;38548;38549;38550;38551;38552;38553;38554;38555;38774;38775;38776;38777;38778;38779;38780;40360;40361;40362;40363;40364;45635;45636;45637;45638;45639;57686;57687;57688;57689;60370;60371;60372;60454;60455;60456;60457;60458;60459;60460;60461;60462;60463;60464;60465;66277;66278;66279;66280;66281;66282;66283;66284;66285;66286;66287;66288;66289;66290;66291;69056;69057;69058;69059;69575;69576;69577;69578;71618;71619;75263;76559;76560;76561;76562;76563;76564;76565;76566;76567;76568;76569;76570;76571;92055;92056	493;494;495;496;497;498;499;500;501;8779;9586;16946;16947;16948;16949;16950;16951;16952;16953;16954;16955;16956;16957;16958;16959;27624;27625;27626;27627;27628;27629;27630;27631;27632;48008;48009;48010;48011;48012;48013;48014;48015;48016;48017;48018;48019;48020;48021;48022;48023;48024;48025;48026;48027;48028;48029;48030;48261;48262;48263;48264;48265;48266;48267;50239;50240;50241;50242;56619;56620;56621;56622;70538;70539;70540;73786;73787;73788;73863;73864;73865;73866;73867;73868;73869;73870;73871;73872;73873;73874;80688;80689;80690;80691;80692;80693;80694;80695;80696;80697;80698;80699;80700;80701;80702;80703;80704;80705;80706;80707;80708;80709;80710;83891;83892;84405;84406;86928;91366;93111;93112;93113;93114;93115;93116;93117;93118;93119;93120;93121;93122;93123;93124;93125;93126;93127;93128;93129;111598	496;8779;9586;16947;27624;27628;48021;48266;50240;56619;70538;73786;73866;73872;80708;83892;84405;86928;91366;93127;111598							233;234;235									176;299;328			-1
sp|Q8U0E2|RS13_PYRFU	sp|Q8U0E2|RS13_PYRFU	19	19	19	sp|Q8U0E2|RS13_PYRFU ribosomal protein s13 | go:0006412, go:0003735, go:0003723, reactome:R-HSA-975957, reactome:R-HSA-975956, reactome:R-HSA-192823, reactome:R-HSA-72649, reactome:R-HSA-156827, reactome:R-HSA-72702, reactome:R-HSA-1799339, go:0005840, rea	1	19	19	19	11	16	2	11	16	2	11	16	2	68.9	68.9	68.9	16.915	148	148	2.28	44	36	42	15	4	0	296.62	By MS/MS	By MS/MS	By MS/MS	54.1	60.8	12.8	11527000000	6.0967e+09	5402100000	28057000	9	885480000	649180000	233190000	3117500	1.6494e+09	1388600000	0	73	58	5	136	AGYLTDEQVK;AGYLTDEQVKK;AYRGIRHELGLPVR;DLHLITAK;DYETGRDLHLITAK;DYETGRDLHLITAKLDMAIR;DYETGRDLHLITAKLDMAIREDIMR;GIRHELGLPVR;GIRHELGLPVRGQR;GQTVGVSR;HELGLPVR;HELGLPVRGQR;HELGLPVRGQRTR;IEEILADPVAHGIPR;KIEEILADPVAHGIPR;LDMAIREDIMR;SNFRRGQTVGVSR;VAGLDPFMK;VAGVDLDGNK				314	369;370;1158;1631;1970;1971;1972;4888;4889;5190;5462;5463;5464;5884;7385;7954;11287;12176;12177	True;True;True;True;True;True;True;True;True;True;True;True;True;True;True;True;True;True;True	423;424;1308;1821;2197;2198;2199;5399;5400;5732;6030;6031;6032;6491;8128;8129;8809;12575;13568;13569;13570	2964;2965;2966;2967;2968;2969;2970;2971;2972;2973;2974;2975;2976;2977;2978;2979;2980;2981;2982;2983;2984;7988;7989;7990;11009;11010;11011;11012;11013;11014;11015;11016;11017;11018;11019;13512;13513;13514;13515;13516;13517;13518;13519;13520;13521;13522;13523;13524;13525;13526;13527;34068;34069;34070;34071;34072;34073;34074;34075;34076;34077;34078;34079;36088;36089;36090;36091;37772;37773;37774;37775;37776;37777;37778;37779;37780;37781;37782;37783;37784;37785;37786;37787;37788;40763;40764;40765;40766;40767;40768;40769;40770;40771;40772;49216;49217;49218;49219;49220;49221;49222;49223;49224;49225;49226;49227;49228;49229;49230;49231;49232;52139;52140;52141;52142;52143;52144;52145;52146;52147;52148;52149;73082;79452;79453;79454;79455;79456;79457;79458;79459;79460;79461;79462;79463;79464;79465;79466;79467;79468;79469	3927;3928;3929;3930;3931;3932;3933;3934;3935;3936;3937;3938;3939;3940;3941;3942;3943;3944;3945;3946;10030;10031;13613;13614;13615;13616;13617;13618;13619;13620;13621;13622;13623;13624;13625;13626;16978;16979;16980;16981;16982;16983;16984;16985;16986;16987;16988;16989;16990;16991;16992;16993;42426;42427;42428;42429;42430;42431;42432;42433;42434;42435;42436;42437;42438;42439;44952;44953;44954;44955;47104;47105;47106;47107;47108;47109;47110;47111;47112;47113;47114;47115;47116;47117;47118;47119;47120;47121;47122;47123;47124;47125;47126;47127;47128;47129;47130;47131;47132;47133;47134;50731;50732;50733;50734;50735;50736;50737;50738;50739;60775;60776;60777;60778;60779;60780;60781;60782;60783;60784;60785;60786;63922;63923;63924;63925;63926;63927;63928;63929;63930;63931;63932;88648;96780;96781;96782;96783;96784;96785;96786;96787;96788;96789;96790;96791;96792;96793;96794;96795;96796;96797	3929;3945;10030;13617;16985;16991;16993;42426;42437;44952;47110;47133;47134;50733;60777;63923;88648;96783;96797	363;364						236			61;97						49			-1
sp|Q8U0E3|RS11_PYRFU	sp|Q8U0E3|RS11_PYRFU	13	13	13	sp|Q8U0E3|RS11_PYRFU ribosomal protein s11 | go:0006412, go:0003735, go:0005840 | protein motif:pfam:PF00411 [Matchscore: 273 with PYRO_16760]	1	13	13	13	8	11	3	8	11	3	8	11	3	69.3	69.3	69.3	14.729	137	137	2.24	50	23	74	6		0	227.52	By MS/MS	By MS/MS	By MS/MS	50.4	57.7	27	17087000000	9868300000	5348000000	1.871e+09	8	1.6472e+09	1178900000	249440000	218860000	5110900000	5197800000	2535400000	97	41	27	165	AAEEALEKGIVGVHIRVRAPGGSK;ADRDEPSPYAAMLAAR;AGLKIGRVEDVTPIPHDGTRPK;GIVGVHIR;GIVGVHIRVRAPGGSK;IGRVEDVTPIPHDGTR;IGRVEDVTPIPHDGTRPK;SEEQVNIK;SKTPGPGAQAAIR;TPGPGAQAAIR;TPGPGAQAAIRALAR;VEDVTPIPHDGTRPK;WSGGMVVK				315	18;112;334;4907;4908;6155;6156;10974;11190;11916;11917;12333;13592	True;True;True;True;True;True;True;True;True;True;True;True;True	23;129;386;5418;5419;6797;6798;12235;12236;12468;13278;13279;13754;15146	221;222;223;912;913;914;915;2800;34150;34151;34152;34153;34154;34155;34156;42427;42428;42429;42430;42431;42432;42433;42434;42435;42436;42437;42438;42439;42440;42441;42442;42443;42444;42445;42446;42447;42448;42449;42450;42451;42452;42453;42454;42455;42456;42457;42458;42459;42460;71027;71028;71029;71030;71031;71032;71033;71034;71035;71036;71037;71038;71039;71040;71041;71042;71043;71044;71045;71046;71047;71048;71049;71050;71051;71052;71053;71054;71055;71056;71057;71058;71059;71060;71061;71062;71063;71064;71065;71066;71067;71068;71069;71070;71071;71072;71073;71074;71075;71076;71077;71078;71079;71080;71081;71082;71083;71084;71085;71086;71087;71088;71089;71090;71091;71092;71093;72409;72410;72411;77482;77483;77484;77485;77486;77487;77488;80691;80692;80693;80694;80695;80696;80697;80698;80699;80700;80701;80702;80703;80704;80705;80706;80707;80708;80709;80710;80711;80712;80713;80714;80715;88916;88917	324;325;1290;1291;1292;1293;3737;42505;42506;42507;42508;42509;52757;52758;52759;52760;52761;52762;52763;52764;52765;52766;52767;52768;52769;52770;52771;52772;52773;52774;52775;52776;52777;52778;52779;52780;52781;52782;52783;52784;52785;52786;52787;52788;52789;52790;52791;52792;52793;52794;86277;86278;86279;86280;86281;86282;86283;86284;86285;86286;86287;86288;86289;86290;86291;86292;86293;86294;86295;86296;86297;86298;86299;86300;86301;86302;86303;86304;86305;86306;86307;86308;86309;86310;86311;86312;86313;86314;86315;86316;86317;86318;86319;86320;86321;86322;86323;86324;86325;86326;86327;86328;86329;86330;86331;86332;86333;86334;86335;86336;86337;86338;86339;86340;86341;86342;86343;86344;86345;86346;86347;86348;86349;86350;86351;86352;86353;86354;86355;86356;86357;86358;86359;86360;86361;86362;86363;86364;86365;86366;86367;87832;87833;87834;94268;94269;94270;94271;94272;98320;98321;98322;98323;98324;98325;98326;98327;98328;98329;98330;98331;98332;98333;98334;98335;98336;98337;98338;98339;107919;107920	324;1293;3737;42506;42508;52761;52775;86299;87833;94268;94272;98321;107920																			-1
sp|Q8U0E4|RPOD_PYRFU	sp|Q8U0E4|RPOD_PYRFU	20	20	20	sp|Q8U0E4|RPOD_PYRFU dna-directed rna polymerase rpoa/d/rpb3-type | ec:2.7.7.6, go:0003899, go:0046983, go:0006351 | protein motif:pfam:PF01000, protein motif:pfam:PF01193 [Matchscore: 524 with PYRO_16750]	1	20	20	20	4	19	1	4	19	1	4	19	1	54.4	54.4	54.4	29.781	261	261	3.23	17	17	3	11	29	0	323.31	By MS/MS	By MS/MS	By MS/MS	13.4	53.3	6.5	6.4223e+09	5012400	6.4173e+09	0	11	366860000	455670	366410000	0	0	0	0	2	50	0	52	ADRFISELQK;AGIEVQILEK;AGIEVQILEKK;AGIEVQILEKKEDSIK;DFEEYEGK;FISELQK;FISELQKLTS;GLPVEETEEEVLVTTIK;GLPVEETEEEVLVTTIKPFYIPK;GVHVSFANALR;GVHVSFANALRR;KRGLPVEETEEEVLVTTIKPFYIPK;LVFNAYAK;LVFNAYAKLGR;PVNPNIPIVK;RGLPVEETEEEVLVTTIK;RGLPVEETEEEVLVTTIKPFYIPK;SDDPDVKPVNPNIPIVK;TILGEVPTFAVDEVEFYENDSALFDEIIAHR;YYTIVHISK				316	114;324;325;326;1391;4155;4156;5059;5060;5310;5311;7618;8948;8949;10280;10648;10649;10920;11707;14113	True;True;True;True;True;True;True;True;True;True;True;True;True;True;True;True;True;True;True;True	131;374;375;376;377;1558;4621;4622;5584;5585;5858;5859;8408;9876;9877;11477;11881;11882;12175;12176;13029;15712	919;920;2765;2766;2767;2768;2769;2770;2771;9530;9531;29371;29372;29373;29374;29375;34958;34959;34960;34961;34962;34963;34964;36684;36685;36686;36687;36688;36689;36690;50255;58056;58057;58058;58059;58060;66938;66939;66940;69022;69023;69024;69025;69026;70607;70608;70609;70610;70611;70612;70613;70614;70615;70616;70617;70618;70619;70620;70621;70622;70623;70624;70625;70626;70627;70628;70629;75717;75718;75719;75720;92261;92262;92263;92264;92265;92266	1298;3695;3696;3697;3698;3699;3700;3701;3702;11925;11926;11927;36614;36615;36616;36617;36618;36619;43486;43487;43488;43489;43490;43491;43492;43493;43494;43495;45579;45580;45581;45582;45583;45584;45585;61839;70975;70976;70977;81505;81506;81507;83854;83855;83856;83857;83858;83859;85767;85768;85769;85770;85771;85772;85773;85774;85775;85776;85777;85778;85779;85780;85781;85782;85783;85784;85785;85786;85787;85788;85789;85790;85791;85792;85793;91850;91851;91852;91853;111831;111832;111833;111834;111835	1298;3698;3701;3702;11925;36617;36619;43491;43494;45582;45584;61839;70975;70977;81505;83857;83859;85775;91850;111834	365;366;367							390		11;114;258							136		-1
sp|Q8U0E5|RL18E_PYRFU	sp|Q8U0E5|RL18E_PYRFU	9	9	9	sp|Q8U0E5|RL18E_PYRFU ribosomal protein l18e/l15p | protein motif:pfam:PF17135 [Matchscore: 238 with PYRO_16740]	1	9	9	9	4	7	2	4	7	2	4	7	2	52.5	52.5	52.5	13.732	120	120	2.28	19	15	19	7	1	0	183.63	By MS/MS	By MS/MS	By MS/MS	13.3	48.3	29.2	2.9595e+09	2.0791e+09	847340000	33082000	7	204140000	177750000	26385000	4726000	205730000	97871000	71576000	28	17	5	50	IIEAGGEAITIEELIER;IIEAGGEAITIEELIERNPTGSGVR;MKRTGPTDPNLR;RTGPTDPNLRR;TGPTDPNLR;TGPTDPNLRR;TGPTDPNLRRLIR;YANDGEMIVVPGSVLGAGK;YANDGEMIVVPGSVLGAGKLEK				317	6213;6214;9358;10817;11644;11645;11646;13637;13638	True;True;True;True;True;True;True;True;True	6861;6862;10437;12057;12962;12963;12964;15194;15195	42859;42860;42861;42862;42863;42864;42865;42866;42867;42868;61185;69805;69806;69807;75323;75324;75325;75326;75327;75328;75329;75330;75331;75332;75333;75334;75335;75336;75337;75338;75339;75340;75341;75342;75343;75344;75345;75346;75347;75348;75349;75350;75351;75352;75353;75354;75355;75356;75357;75358;75359;75360;75361;75362;75363;75364;89169;89170;89171;89172;89173	53294;53295;53296;53297;53298;53299;53300;53301;53302;74683;84650;91436;91437;91438;91439;91440;91441;91442;91443;91444;91445;91446;91447;91448;91449;91450;91451;91452;91453;91454;91455;91456;91457;91458;91459;91460;91461;91462;91463;91464;91465;91466;91467;91468;91469;91470;91471;91472;91473;91474;108211;108212	53296;53301;74683;84650;91447;91451;91474;108211;108212																			-1
sp|Q8U0E6|RL13_PYRFU	sp|Q8U0E6|RL13_PYRFU	8	8	8	sp|Q8U0E6|RL13_PYRFU ribosomal protein l13 | go:0006412, go:0003735, go:0005840 | protein motif:pfam:PF00572 [Matchscore: 283 with PYRO_16730]	1	8	8	8	3	7	4	3	7	4	3	7	4	51.4	51.4	51.4	16.312	142	142	2.45	14	8	25	5	1	0	323.31	By MS/MS	By MS/MS	By MS/MS	25.4	45.8	28.2	7.404e+09	1412600000	5.9822e+09	9256500	6	967830000	230490000	735990000	1338500	127470000	668980000	11567000	18	26	3	47	AVITGNRDVIFK;AVITGNRDVIFKK;EFQGKELETIIEAHVSR;ELETIIEAHVSR;IINAEGLILGR;MLLEGEEVVIVNAEK;YKQRTELR;YVTVGEVAK				318	1057;1058;2534;3160;6281;9416;13870;14083	True;True;True;True;True;True;True;True	1184;1185;2816;3517;6933;10509;10510;15443;15679	7209;7210;7211;7212;17731;22162;22163;22164;22165;22166;22167;22168;22169;22170;22171;22172;22173;43202;43203;43204;43205;43206;61464;61465;61466;61467;61468;61469;61470;61471;61472;61473;61474;61475;61476;61477;61478;61479;61480;61481;90543;92105;92106;92107;92108;92109;92110;92111;92112;92113;92114;92115;92116	8928;8929;8930;8931;22222;27708;27709;27710;27711;27712;27713;27714;27715;53663;53664;53665;53666;53667;75033;75034;75035;75036;75037;75038;75039;75040;75041;75042;75043;75044;75045;75046;75047;75048;75049;109782;111658;111659;111660;111661;111662;111663;111664;111665;111666;111667;111668;111669;111670	8928;8931;22222;27711;53663;75036;109782;111658	368;369						237			50;110						21			-1
sp|Q8U0E7|RS9_PYRFU	sp|Q8U0E7|RS9_PYRFU	12	12	12	sp|Q8U0E7|RS9_PYRFU ribosomal protein s9 | go:0006412, go:0003735, go:0005840 | protein motif:pfam:PF00380 [Matchscore: 271 with PYRO_16720]	1	12	12	12	3	11	1	3	11	1	3	11	1	71.9	71.9	71.9	15.289	135	135	2.74	13	16	39	14	3	0	323.31	By MS/MS	By MS/MS	By MS/MS	17.8	65.2	11.1	17525000000	41089000	17484000000	0	6	1.8936e+09	5895800	1.8877e+09	0	4639700	1203800000	0	13	72	1	86	AKRQKSYR;ALVEWTGDMSLK;ALVEWTGDMSLKEK;FTILEPLILAGEEIWNSVDIDVK;IIQTTGKRK;INGKPVEIIEPEIAR;PVEIIEPEIAR;TMLVGDPR;TMLVGDPRR;VEGGGFMGQAEAAR;VRINGKPVEIIEPEIAR;YDRTMLVGDPR				319	584;768;769;4353;6300;6608;10267;11871;11872;12396;13144;13675	True;True;True;True;True;True;True;True;True;True;True;True	669;863;864;865;4829;6953;7282;11464;13230;13231;13823;13824;14643;15233	4178;5350;5351;5352;5353;5354;5355;5356;5357;5358;5359;5360;5361;5362;30367;30368;30369;30370;30371;43312;45059;45060;45061;45062;45063;45064;45065;45066;45067;45068;45069;45070;45071;45072;66872;66873;66874;66875;66876;66877;66878;66879;66880;66881;77062;77063;77064;77065;77066;81175;81176;81177;81178;81179;81180;81181;81182;81183;81184;81185;81186;81187;81188;81189;81190;81191;81192;81193;81194;86061;86062;86063;86064;86065;86066;86067;86068;86069;89395;89396;89397;89398;89399;89400;89401	5251;6584;6585;6586;6587;6588;6589;6590;6591;6592;6593;6594;6595;6596;6597;6598;6599;6600;37700;37701;37702;37703;37704;37705;53773;55933;55934;55935;55936;55937;55938;55939;55940;55941;55942;55943;55944;55945;55946;55947;55948;55949;55950;81422;81423;81424;81425;81426;81427;81428;81429;81430;81431;81432;93764;93765;98840;98841;98842;98843;98844;98845;98846;98847;98848;98849;98850;98851;98852;98853;98854;98855;98856;98857;98858;104642;104643;104644;104645;104646;104647;104648;104649;104650;104651;104652;108420;108421;108422;108423	5251;6585;6600;37700;53773;55937;81429;93764;93765;98843;104646;108421	370;371;372						238;239			9;96;129						72;93			-1
sp|Q8U0E8|RPOK_PYRFU	sp|Q8U0E8|RPOK_PYRFU	1	1	1	sp|Q8U0E8|RPOK_PYRFU rna polymerase subunit omega/k/rpb6 | reactome:R-HSA-167172, reactome:R-HSA-167152, reactome:R-HSA-1834949, reactome:R-HSA-167160, reactome:R-HSA-452723, reactome:R-HSA-73776, reactome:R-HSA-73772, reactome:R-HSA-113418, reactome:R-HSA	1	1	1	1	1	1	0	1	1	0	1	1	0	19.3	19.3	19.3	6.2364	57	57	3	1	1	2	1	1	0.0086819	0.97298	By MS/MS	By MS/MS		19.3	19.3	0	1342200000	7379900	1334800000	0	2	671110000	3690000	667420000	0	0	0	0	1	5	0	6	GVIPITVIRPS				320	5319	TRUE	5868	36774;36775;36776;36777;36778;36779	45696;45697;45698;45699;45700;45701	45698																			-1
sp|Q8U0F0|RS2_PYRFU	sp|Q8U0F0|RS2_PYRFU	26	26	26	sp|Q8U0F0|RS2_PYRFU ribosomal protein s2 | go:0006412, go:0003735, go:0005840, go:0005622 | protein motif:pfam:PF00318, protein motif:pfam:PF00318 [Matchscore: 410 with PYRO_16680]	1	26	26	26	13	18	16	13	18	16	13	18	16	88.1	88.1	88.1	23.007	202	202	2.14	95	43	88	13	5	0	323.31	By MS/MS	By MS/MS	By MS/MS	63.4	83.7	69.8	40794000000	3.5647e+09	34848000000	2381100000	9	2807100000	307930000	2457500000	41680000	845590000	3.1961e+09	658950000	81	124	45	250	ADEYLVPLDQYLAAGVHIGTQQK;ADEYLVPLDQYLAAGVHIGTQQKTK;ALALIYWILAR;EAVEIGIPIVALVDTENLLSYVDLAIPTNNK;EDFKIPVEEFEMK;EILYNRGEIQSR;EILYNRGEIQSREDFK;EILYNRGEIQSREDFKIPVEEFEMK;FEPQSILAVSVR;FEPQSILAVSVRLYGQKPVK;FGEVTGAR;FLPGTMTNPAVK;GEIQSREDFK;GEIQSREDFKIPVEEFEMK;IPVEEFEMK;IPVEEFEMKIVR;KFGEVTGAR;LYGQKPVK;LYGQKPVKK;NFFEPDVLIVTDPR;NFFEPDVLIVTDPRADHQAMR;QDGLYVLDVR;QDGLYVLDVRK;VAGKFLAK;VRQDGLYVLDVR;VRQDGLYVLDVRK				321	82;83;609;2134;2181;2892;2893;2894;4031;4032;4071;4228;4617;4618;6706;6707;7289;9054;9055;9698;9699;10312;10313;12175;13148;13149	True;True;True;True;True;True;True;True;True;True;True;True;True;True;True;True;True;True;True;True;True;True;True;True;True;True	97;98;99;697;2377;2429;2430;2431;2432;3218;3219;3220;4479;4480;4524;4701;4702;5107;5108;7388;7389;7390;8016;9988;9989;9990;10861;10862;11513;11514;13567;14647;14648	670;671;672;673;674;675;676;677;678;679;680;681;682;683;684;685;686;687;688;4273;14729;14730;14731;14732;14733;14734;14735;14736;14737;14738;14739;14740;14741;15035;15036;15037;15038;15039;15040;15041;15042;15043;15044;15045;15046;15047;15048;15049;15050;15051;15052;15053;15054;15055;15056;15057;15058;15059;15060;15061;15062;15063;15064;15065;15066;15067;15068;15069;15070;20562;20563;20564;20565;20566;20567;20568;20569;20570;20571;20572;20573;20574;20575;20576;20577;20578;20579;20580;20581;20582;28586;28587;28588;28589;28590;28591;28592;28593;28594;28595;28596;28597;28598;28599;28600;28801;28802;28803;28804;28805;28806;28807;28808;28809;28810;28811;28812;28813;28814;28815;28816;28817;29767;29768;29769;29770;29771;29772;29773;29774;29775;29776;31889;31890;31891;31892;31893;31894;45583;45584;45585;45586;45587;45588;45589;45590;45591;45592;45593;45594;45595;45596;45597;45598;45599;45600;45601;45602;45603;45604;45605;45606;45607;45608;45609;45610;45611;45612;45613;45614;45615;45616;45617;48844;48845;48846;48847;48848;48849;58797;58798;58799;58800;63661;63662;63663;63664;63665;63666;63667;63668;63669;63670;63671;63672;63673;63674;63675;63676;63677;63678;63679;63680;63681;63682;63683;63684;63685;63686;63687;63688;63689;63690;63691;63692;63693;63694;67115;67116;67117;67118;67119;67120;67121;67122;67123;67124;67125;67126;67127;67128;67129;79451;86084;86085;86086;86087;86088;86089;86090;86091;86092;86093;86094	872;873;874;875;876;877;878;879;880;881;882;883;884;885;886;887;888;889;890;891;892;893;894;895;896;897;898;5334;18451;18452;18453;18454;18455;18456;18457;18458;18459;18460;18461;18462;18463;18464;18465;18466;18467;18468;18469;18470;18471;18848;18849;18850;18851;18852;18853;18854;18855;18856;18857;18858;18859;18860;18861;18862;18863;18864;18865;18866;18867;18868;18869;18870;18871;18872;18873;18874;18875;18876;18877;18878;18879;18880;18881;18882;18883;18884;18885;18886;18887;18888;18889;18890;18891;18892;18893;18894;18895;18896;18897;18898;18899;18900;18901;25806;25807;25808;25809;25810;25811;25812;25813;25814;25815;25816;25817;25818;25819;25820;25821;25822;25823;35638;35639;35640;35641;35642;35643;35644;35645;35646;35647;35648;35649;35650;35651;35652;35653;35654;35655;35656;35871;35872;35873;35874;35875;35876;35877;35878;35879;35880;35881;35882;35883;35884;35885;35886;37053;37054;37055;37056;37057;37058;37059;37060;37061;37062;37063;37064;37065;37066;37067;37068;37069;37070;37071;37072;37073;37074;37075;37076;37077;39475;39476;39477;39478;39479;56554;56555;56556;56557;56558;56559;56560;56561;56562;56563;56564;56565;56566;56567;56568;56569;56570;56571;56572;56573;56574;56575;56576;56577;56578;56579;56580;56581;56582;56583;56584;56585;56586;56587;56588;56589;56590;56591;56592;56593;56594;56595;56596;56597;56598;56599;60417;60418;60419;60420;71883;71884;71885;71886;77671;77672;77673;77674;77675;77676;77677;77678;77679;77680;77681;77682;77683;77684;77685;77686;77687;77688;77689;77690;77691;77692;77693;77694;77695;77696;77697;77698;77699;77700;77701;77702;77703;77704;77705;77706;77707;77708;77709;77710;77711;77712;77713;77714;77715;81689;81690;81691;81692;81693;81694;81695;81696;81697;81698;81699;81700;81701;81702;81703;81704;81705;96779;104662;104663;104664;104665;104666;104667;104668;104669;104670;104671;104672;104673	893;898;5334;18468;18854;25810;25816;25820;35647;35653;35875;37065;39475;39479;56556;56598;60419;71883;71886;77680;77706;81691;81703;96779;104669;104673	373;374;375;376;377						240;241			57;78;81;189;198						101;197			-1
sp|Q8U0F2|Y1638_PYRFU	sp|Q8U0F2|Y1638_PYRFU	3	3	3	sp|Q8U0F2|Y1638_PYRFU memo1 family | reactome:R-HSA-6785631 | protein motif:pfam:PF01875 [Matchscore: 595 with PYRO_16660]	1	3	3	3	2	1	2	2	1	2	2	1	2	15.4	15.4	15.4	32.542	292	292	1.59	37	10	10		1	0	28.224	By MS/MS	By MS/MS	By MS/MS	8.6	6.8	8.6	5334900000	1.998e+09	22469000	3.3145e+09	13	49505000	19407000	1728400	30098000	920230000	0	4922400000	32	2	46	80	ADELPNLVK;LAGAIEAELLHYTTSFEVSR;STDAIVGYASIVMRKA				322	77;7830;11400	True;True;True	92;8675;12701;12702	626;627;628;629;630;631;632;633;634;635;636;637;51419;51420;73797;73798;73799;73800;73801;73802;73803;73804;73805;73806;73807;73808;73809;73810;73811;73812;73813;73814;73815;73816;73817;73818;73819;73820;73821;73822;73823;73824;73825;73826;73827;73828;73829;73830;73831;73832;73833;73834;73835;73836;73837;73838;73839;73840	833;834;835;836;837;838;839;840;841;842;63122;63123;89625;89626;89627;89628;89629;89630;89631;89632;89633;89634;89635;89636;89637;89638;89639;89640;89641;89642;89643;89644;89645;89646;89647;89648;89649;89650;89651;89652;89653;89654;89655;89656;89657;89658;89659;89660;89661;89662;89663;89664;89665;89666;89667;89668;89669;89670;89671;89672;89673;89674;89675;89676;89677;89678;89679;89680;89681;89682;89683;89684;89685;89686;89687;89688;89689;89690;89691;89692;89693;89694;89695;89696;89697;89698	840;63122;89666							242									289			-1
sp|Q8U0F3|MVK_PYRFU	sp|Q8U0F3|MVK_PYRFU	4	4	4	sp|Q8U0F3|MVK_PYRFU ghmp kinase c-terminal domain | go:0005524 | protein motif:pfam:PF00288, protein motif:pfam:PF08544 [Matchscore: 656 with PYRO_16650]	1	4	4	4	2	2	1	2	2	1	2	2	1	12.3	12.3	12.3	35.605	334	334	2.67	4		6		2	0	5.6342	By MS/MS	By MS/MS	By MS/MS	3.9	8.4	3.9	41890000	27682000	0	14208000	21	716300	716300	0	676570	0	0	0	6	1	3	10	EAINLVLEEADK;EAINLVLEEADKK;IAGGTPMITEISR;VVEKAKDVILSNVDK				323	2081;2082;5681;13309	True;True;True;True	2317;2318;6269;14829	14314;14315;14316;14317;14318;14319;14320;14321;14322;14323;39331;87189	17952;17953;17954;17955;17956;17957;17958;17959;17960;17961;48948;105877	17955;17960;48948;105877					113;114			38	74;75					230;232			237	230;232	-1
sp|Q8U0G2|SYG_PYRFU	sp|Q8U0G2|SYG_PYRFU	26	26	26	sp|Q8U0G2|SYG_PYRFU aminoacyl-trna synthetase class ii (g/ p/ s/t) | go:0004812, go:0005524, go:0000166, go:0006418 | protein motif:pfam:PF00587, protein motif:pfam:PF03129 [Matchscore: 1159 with PYRO_16550]	1	26	26	26	14	12	8	14	12	8	14	12	8	42.3	42.3	42.3	68.498	586	586	2.1	68	23	31	9	11	0	195.52	By MS/MS	By MS/MS	By MS/MS	24.6	26.6	11.1	4.2354e+09	1.879e+09	823920000	1.5325e+09	31	50722000	18437000	7390600	24894000	812990000	81330000	1328500000	67	28	35	130	ADHLIEETLGIDVEGK;AHYSADTWDAEIYSER;AYLRPETAQGIFVNFK;DLGMIELTAEEAVK;DLGMIELTAEEAVKK;EGFFEIETPDITPEQVFIASGHVEK;EKVKEINEK;FRADHLIEETLGIDVEGK;FRQQLPEER;GFAWGSFEIYGGAR;GFYDYGPLGATIK;ILLDIGIPEDK;KLNVTLNMKKVGPK;LNVTLNMKKVGPK;LPFGVFQIGK;LVEELNANGK;LYPIEHQLK;MSGADLTVMIHYDK;MSGADLTVMIHYDKPK;NKLPFGVFQIGK;SMSQEELR;SMSQEELRK;TDYDLSR;VIIEGHELEK;VIIEGHELEKEDLIIK;YEYLQDLMR				324	89;384;1148;1627;1628;2613;3058;4285;4299;4691;4727;6494;7536;8667;8686;8932;9069;9549;9550;9813;11280;11281;11533;12715;12716;13730	True;True;True;True;True;True;True;True;True;True;True;True;True;True;True;True;True;True;True;True;True;True;True;True;True;True	105;439;1288;1817;1818;2907;3409;4761;4775;5185;5222;7156;8309;9577;9596;9859;10008;10694;10695;10980;12566;12567;12843;14168;14169;15290	714;715;716;717;718;719;720;721;3065;7765;7766;7767;7768;7769;10982;10983;10984;18265;18266;18267;18268;18269;18270;18271;18272;18273;21565;30052;30053;30054;30055;30056;30057;30120;30121;30122;32429;32430;32431;32432;32667;32668;32669;32670;44459;44460;49868;49869;49870;49871;49872;49873;56390;56540;56541;57961;57962;57963;57964;57965;57966;57967;57968;57969;58880;58881;58882;62704;62705;62706;62707;62708;62709;62710;62711;62712;64276;64277;64278;64279;73033;73034;73035;73036;73037;73038;73039;73040;73041;73042;73043;73044;73045;73046;73047;73048;73049;73050;73051;73052;73053;73054;74567;83229;83230;83231;83232;83233;83234;83235;83236;83237;83238;83239;83240;83241;83242;83243;83244;83245;83246;83247;83248;83249;83250;83251;83252;83253;83254;83255;83256;83257;83258;83259;83260;83261;83262;83263;83264;89710;89711;89712	926;927;928;929;930;931;932;933;4034;9596;9597;9598;13577;13578;13579;22896;22897;22898;22899;22900;22901;22902;22903;22904;22905;27049;37367;37368;37369;37370;37371;37372;37434;37435;37436;40301;40302;40578;40579;55238;55239;61439;61440;61441;68980;69219;70884;70885;70886;70887;70888;70889;70890;70891;70892;71969;71970;71971;76568;76569;76570;76571;76572;76573;76574;76575;78368;78369;78370;78371;88594;88595;88596;88597;88598;88599;88600;88601;88602;88603;88604;88605;88606;88607;88608;88609;88610;88611;88612;88613;88614;88615;88616;90461;101182;101183;101184;101185;101186;101187;101188;101189;101190;101191;101192;101193;101194;101195;101196;101197;101198;101199;101200;101201;101202;101203;101204;101205;101206;101207;101208;101209;101210;101211;101212;101213;101214;101215;101216;101217;101218;101219;101220;101221;101222;101223;101224;101225;101226;101227;108754;108755	926;4034;9598;13577;13579;22901;27049;37370;37435;40301;40578;55239;61441;68980;69219;70888;71971;76568;76575;78371;88603;88607;90461;101200;101225;108755	378;379;380;381		80;81			86		212		385;386;394;396		385;386			377		381		-1
sp|Q8U0G6|PDAD_PYRFU	sp|Q8U0G6|PDAD_PYRFU	1	1	1	sp|Q8U0G6|PDAD_PYRFU pyruvoyl-dependent arginine decarboxylase | metacyc:PWY-43, metacyc:PWY-40, metacyc:PWY-6834, metacyc:PWY-6305, go:0008792, ec:4.1.1.19, go:0006527 | protein motif:pfam:PF01862 [Matchscore: 316 with PYRO_16510]	1	1	1	1	1	0	0	1	0	0	1	0	0	6.3	6.3	6.3	17.108	158	158	1	1					1	-2	By MS/MS			6.3	0	0	0	0	0	0	9	0	0	0	0	0	0	0	0	0	0	0	KEEAEEMVKK	+			325	7199	TRUE	7910	48353	59761	59761							243		76;77							114		108;116	-1
sp|Q8U0H4|RTCB_PYRFU	sp|Q8U0H4|RTCB_PYRFU	36	36	36	sp|Q8U0H4|RTCB_PYRFU trna-splicing ligase rtcb | reactome:R-HSA-6784531, go:0006396, go:0008452, go:0004519 | protein motif:pfam:PF01139, protein motif:pfam:PF14528, protein motif:pfam:PF14890 [Matchscore: 1952 with PYRO_16430]	1	36	36	36	23	23	4	23	23	4	23	23	4	32.5	32.5	32.5	108.8	962	962	2.38	86	54	65	29	20	0	323.31	By MS/MS	By MS/MS	By MS/MS	20.2	25.4	4.6	12571000000	7.2064e+09	4987100000	377800000	51	138900000	91648000	45805000	1444100	597590000	312590000	156340000	142	84	24	250	AAANFAWANR;AYGLFEGQVVVMVHTGSR;DLERLEEGGR;DLERLEEGGRMEGADPDAVSQR;ESFQEVFR;ESFQEVFRQDPEGDLGMEIVYDVAHNIGK;ESFQEVFRQDPEGDLGMEIVYDVAHNIGKVEEHEVDGK;GAPQLGSLGSGNHFLEVQVVDK;GAPQLGSLGSGNHFLEVQVVDKIFDEEIAK;GDRIRDELLR;GLGHQVASDYLR;IFDEEIAK;KAMEISKK;LEEGGRMEGADPDAVSQR;LHWTQIDDVLVDGAK;MEGADPDAVSQR;QDPEGDLGMEIVYDVAHNIGK;QDPEGDLGMEIVYDVAHNIGKVEEHEVDGK;QDPEGDLGMEIVYDVAHNIGKVEEHEVDGKK;QLVDTLFK;QRGAPQLGSLGSGNHFLEVQVVDK;QRGAPQLGSLGSGNHFLEVQVVDKIFDEEIAK;TLEQAANVAMLPGIYK;VEEHEVDGKK;VNSKKSVTYR;VRLHWTQIDDVLVDGAK;VVAEEAPGAYK;VVSEAGIAK;VVSEAGIAKLVARMRPIGVAK;VYADDVLIEK;VYADDVLIEKMR;WAVDQGYGWER;WAVDQGYGWERDLERLEEGGRMEGADPDAVSQR;WEIPKFDKR;YGIPWPDRELVSVPFQSEEGQR;YSIVMPDGHQGYGFPIGGVAAFDIK				326	7;1134;1620;1621;3571;3572;3573;4490;4491;4547;5021;6032;7147;8008;8285;9148;10317;10318;10319;10426;10462;10463;11791;12360;13045;13146;13276;13382;13383;13433;13434;13509;13510;13522;13775;14040	True;True;True;True;True;True;True;True;True;True;True;True;True;True;True;True;True;True;True;True;True;True;True;True;True;True;True;True;True;True;True;True;True;True;True;True	10;1274;1809;1810;1811;3966;3967;3968;4975;4976;5035;5543;6658;7854;8866;8867;9161;10130;10131;11519;11520;11521;11636;11681;11682;13128;13784;14532;14645;14792;14911;14912;14966;14967;15046;15047;15060;15340;15633	72;73;74;75;7714;7715;7716;7717;10932;10933;10934;10935;10936;10937;10938;10939;10940;10941;10942;10943;10944;10945;10946;10947;10948;10949;10950;10951;10952;10953;10954;10955;10956;10957;10958;10959;10960;10961;10962;10963;10964;25220;25221;25222;25223;25224;25225;25226;25227;31140;31141;31142;31143;31144;31145;31146;31147;31461;31462;31463;34743;34744;34745;34746;34747;34748;34749;41744;41745;41746;41747;41748;41749;41750;41751;41752;41753;41754;41755;41756;41757;41758;41759;48105;52505;52506;52507;52508;52509;52510;52511;52512;52513;52514;52515;52516;52517;52518;52519;52520;52521;52522;52523;52524;52525;52526;52527;52528;52529;52530;52531;52532;52533;54271;54272;54273;54274;54275;54276;54277;54278;54279;54280;54281;54282;54283;54284;59615;59616;59617;59618;59619;59620;59621;59622;59623;59624;59625;59626;59627;59628;59629;59630;59631;59632;59633;59634;59635;59636;67158;67159;67160;67161;67162;67163;67785;67786;67787;67788;67789;67790;67791;67792;67793;67794;67994;67995;67996;76431;76432;76433;76434;76435;76436;76437;76438;76439;76440;80922;80923;80924;85179;86073;86074;86996;86997;86998;86999;87000;87001;87002;87003;87004;87005;87006;87007;87008;87009;87010;87011;87012;87013;87014;87015;87566;87567;87568;87569;87570;87571;87572;87573;87574;87575;87576;87937;87938;87939;87940;87941;87942;87943;87944;87945;87946;87947;87948;87949;87950;87951;87952;88308;88309;88310;88311;88312;88313;88314;88315;88316;88317;88318;88397;88398;89963;89964;89965;89966;89967;91829;91830;91831;91832;91833	76;77;78;79;9543;9544;9545;9546;9547;13515;13516;13517;13518;13519;13520;13521;13522;13523;13524;13525;13526;13527;13528;13529;13530;13531;13532;13533;13534;13535;13536;13537;13538;13539;13540;13541;13542;13543;13544;13545;13546;13547;13548;13549;13550;13551;13552;13553;13554;13555;13556;13557;13558;13559;31602;31603;31604;31605;31606;31607;31608;31609;31610;31611;38555;38556;38557;38558;38559;38560;38561;38939;38940;43254;43255;43256;43257;43258;43259;43260;51896;51897;51898;51899;51900;51901;51902;51903;51904;51905;51906;51907;59512;64358;64359;64360;64361;64362;64363;64364;64365;64366;64367;64368;64369;64370;64371;64372;64373;64374;64375;64376;64377;64378;64379;64380;64381;64382;64383;64384;64385;64386;64387;64388;64389;64390;64391;64392;64393;64394;66547;66548;66549;66550;66551;66552;66553;66554;66555;66556;66557;66558;66559;72844;72845;72846;72847;72848;72849;72850;72851;72852;72853;72854;72855;72856;72857;72858;72859;72860;72861;72862;72863;72864;81738;81739;81740;81741;81742;81743;82573;82574;82575;82576;82577;82578;82579;82580;82581;82582;82798;82799;82800;92957;92958;92959;92960;92961;92962;92963;92964;92965;92966;92967;98543;98544;98545;103423;104655;104656;105663;105664;105665;105666;105667;105668;105669;105670;105671;105672;105673;105674;105675;105676;105677;105678;105679;105680;105681;105682;105683;105684;106274;106275;106276;106277;106278;106279;106280;106281;106282;106283;106284;106748;106749;106750;106751;106752;106753;106754;106755;106756;106757;106758;106759;107135;107136;107137;107138;107139;107140;107141;107142;107143;107144;107145;107226;107227;109044;109045;109046;109047;109048;109049;109050;111335;111336;111337;111338;111339	77;9545;13516;13528;31602;31604;31609;38556;38561;38940;43260;51906;59512;64358;66549;72858;81738;81742;81743;82573;82798;82800;92966;98543;103423;104656;105672;106276;106282;106750;106759;107138;107143;107227;109048;111337	382;383;384;385;386;387	102					244;245		78;79	37;422;423;481;693;823	475					477;656		422;423	-1
sp|Q8U0H6|RNP4_PYRFU	sp|Q8U0H6|RNP4_PYRFU	8	8	8	sp|Q8U0H6|RNP4_PYRFU rnase p rpr2/rpp21 subunit | reactome:R-HSA-6784531, reactome:R-HSA-6791226 | protein motif:pfam:PF04032 [Matchscore: 231 with PYRO_16410]	1	8	8	8	0	8	0	0	8	0	0	8	0	53.8	53.8	53.8	14.303	117	117	3.35	1	1	7	7	1	0	10.228		By MS/MS		0	53.8	0	207960000	0	207960000	0	6	16118000	0	16118000	0	0	0	0	0	9	0	9	CHAFLVPGINAR;CLECGHIMR;ERIDILFSLAER;IDILFSLAER;MAKYNEKK;RYVELALLVQQK;VFPYSPELAKR;YVELALLVQQK				327	1206;1212;3532;5797;9094;10883;12522;14065	True;True;True;True;True;True;True;True	1358;1365;3926;6400;10038;12133;13963;15660	8237;8238;8256;8257;25047;25048;25049;40264;40265;58973;58974;70291;82059;82060;82061;91991;91992	10308;10309;10327;31419;31420;31421;50135;72057;85341;99881;111523;111524	10308;10327;31419;50135;72057;85341;99881;111523						87		391							7		4		-1
sp|Q8U0I2|AMPPA_PYRFU	sp|Q8U0I2|AMPPA_PYRFU	33	33	33	sp|Q8U0I2|AMPPA_PYRFU glycosyl transferase family 3 | go:0016757, go:0008152, reactome:R-HSA-73614, reactome:R-HSA-73621, go:0006213, go:0016763 | protein motif:pfam:PF00591, protein motif:pfam:PF02885, protein motif:pfam:PF07831 [Matchscore: 995 with PYRO	1	33	33	33	4	32	1	4	32	1	4	32	1	71.2	71.2	71.2	54.34	503	503	3	28	23	54	49	15	0	323.31	By MS/MS	By MS/MS	By MS/MS	10.1	68.6	1.6	22264000000	7760700	22253000000	2964900	25	473510000	310430	473390000	118600	0	0	0	6	161	1	168	AIGLAGLLLEMGGAAPK;AITSAAGTADVVEVLTNVTLTLEEIK;AITSAAGTADVVEVLTNVTLTLEEIKR;DFIELGK;DFIELGKR;DVLSIHQFSNGEIVSLSPAGTPESVK;DVLSIHQFSNGEIVSLSPAGTPESVKYIK;EALETLMTGR;EALETLMTGRGPGSLVEK;EGDPLFTIHAESESR;EIIEEQGGDPDIKPEDIPIGDK;EILEKGKAYQKMR;GEIGISKDVLSIHQFSNGEIVSLSPAGTPESVK;GLMLASIMAK;GPGSLVEK;IGACLVWGGALNLAPADDLMIHVER;IGACLVWGGALNLAPADDLMIHVERR;IHPNDLVK;KPIMDIHSIGGVPGNK;KVEIETIVR;KVEIETIVRDIVDRK;KYAIGSQYILIDIPTGK;LGQYVEVAITYGGQPIGYTVGPALEAK;NTEISAFVSAIEINGLDMEEIAALTIAMAETGDMLDIER;RLGQYVEVAITYGGQPIGYTVGPALEAK;RYIYGSAFIGNIVEK;TNVIVVPIVAAAGLTIPK;VEIETIVR;VEIETIVRDIVDRK;VESMEEAR;YAIGSQYILIDIPTGK;YAIGSQYILIDIPTGKGAK;YIYGSAFIGNIVEK				328	451;505;506;1401;1402;1910;1911;2093;2094;2584;2832;2865;4611;5054;5148;6071;6072;6185;7587;7690;7691;7756;8246;9992;10734;10879;11894;12410;12411;12469;13631;13632;13859	True;True;True;True;True;True;True;True;True;True;True;True;True;True;True;True;True;True;True;True;True;True;True;True;True;True;True;True;True;True;True;True;True	513;514;573;574;1569;1570;1571;2132;2133;2330;2331;2332;2875;3153;3188;5101;5578;5579;5685;6700;6701;6702;6832;8373;8495;8496;8583;9121;11181;11968;12129;13254;13839;13840;13905;13906;15188;15189;15432	3412;3413;3414;3415;3715;3716;3717;3718;3719;3720;3721;3722;9594;9595;9596;9597;9598;9599;9600;9601;9602;13116;13117;13118;13119;13120;13121;13122;13123;14367;14368;14369;14370;14371;14372;14373;14374;14375;14376;14377;14378;14379;14380;14381;18084;20159;20160;20161;20162;20322;31854;31855;34929;34930;34931;34932;34933;34934;34935;34936;34937;35602;35603;35604;35605;35606;35607;35608;42009;42010;42011;42012;42013;42014;42015;42016;42017;42018;42019;42020;42021;42678;42679;42680;50129;50130;50131;50132;50133;50134;50135;50136;50137;50138;50556;50557;50558;50559;50560;50561;50562;50563;50564;50565;50566;50567;50568;50898;50899;50900;50901;50902;50903;50904;50905;54037;54038;54039;54040;54041;54042;54043;54044;65514;69405;69406;69407;69408;69409;69410;69411;69412;70272;70273;70274;70275;70276;70277;70278;70279;70280;77212;81288;81289;81290;81291;81292;81293;81294;81679;81680;81681;81682;81683;81684;89154;89155;89156;89157;89158;89159;89160;89161;90499;90500;90501;90502;90503;90504	4411;4412;4413;4414;4736;4737;4738;4739;4740;4741;12005;12006;12007;12008;12009;12010;12011;12012;12013;16472;16473;16474;16475;16476;16477;16478;16479;18004;18005;18006;18007;18008;18009;18010;18011;18012;18013;18014;18015;18016;18017;18018;18019;18020;18021;18022;18023;18024;22685;25344;25345;25346;25347;25348;25349;25503;39426;39427;43450;43451;43452;43453;43454;43455;43456;43457;43458;43459;43460;43461;44241;44242;44243;44244;52313;52314;52315;52316;52317;52318;52319;52320;52321;52322;52323;52324;52325;52326;53068;53069;53070;61704;61705;61706;61707;61708;61709;61710;61711;61712;61713;61714;61715;61716;61717;61718;61719;61720;62114;62115;62116;62117;62118;62119;62120;62467;62468;62469;62470;62471;62472;62473;62474;62475;66292;66293;66294;66295;66296;66297;66298;66299;66300;66301;79804;79805;84248;84249;84250;84251;84252;84253;84254;84255;84256;84257;84258;84259;85322;85323;85324;85325;85326;85327;85328;93927;98952;98953;98954;98955;98956;98957;98958;98959;98960;99461;99462;99463;108200;108201;108202;108203;108204;108205;109737;109738;109739;109740;109741;109742	4414;4737;4740;12007;12010;16474;16478;18007;18017;22685;25344;25503;39427;43458;44241;52313;52323;53068;61710;62115;62120;62475;66297;79804;84254;85326;93927;98954;98957;99461;108200;108205;109737	388;389;390;391;392		82				246;247;248;249;250		80	63;89;285;307;389		385				246;261;292;342;364		383	-1
sp|Q8U0I8|UPPS_PYRFU	sp|Q8U0I8|UPPS_PYRFU	14	14	14	sp|Q8U0I8|UPPS_PYRFU decaprenyl diphosphate synthase-like | go:0016765, reactome:R-HSA-446199 | protein motif:pfam:PF01255 [Matchscore: 529 with PYRO_16260]	1	14	14	14	14	0	1	14	0	1	14	0	1	37.9	37.9	37.9	31.755	264	264	1.9	26	33	18			0	27.204	By MS/MS		By MS/MS	37.9	0	3.8	2734500000	2704600000	0	29878000	14	112350000	110220000	0	2134200	0	0	0	88	0	1	89	DIVNDVLEGR;EAAEEAERVTR;HVAIIMDGNR;HVAIIMDGNRR;IISHIPSIFFK;KYLYVPNMPDPDIVIR;LEDINEEIVR;LEDINEEIVRK;LKLEDINEEIVR;LKLEDINEEIVRK;PAYDLYER;SEIVDAIK;VHEYGIR;YLYVPNMPDPDIVIRTGGEVR				329	1563;2006;5611;5612;6307;7778;7983;7984;8425;8426;10089;10999;12647;13940	True;True;True;True;True;True;True;True;True;True;True;True;True;True	1746;2235;6195;6196;6960;8616;8840;8841;9311;9312;11283;12263;14094;15523	10579;10580;10581;10582;10583;10584;10585;10586;10587;10588;10589;13708;13709;13710;13711;13712;13713;13714;38864;38865;38866;38867;38868;38869;38870;38871;38872;38873;38874;38875;38876;38877;38878;43331;51078;52276;52277;52278;52279;52280;52281;52282;52283;52284;52285;52286;52287;52288;52289;52290;52291;52292;52293;55071;55072;55073;55074;55075;55076;55077;55078;55079;55080;65984;65985;71233;71234;71235;71236;71237;71238;71239;82745;82746;82747;91089;91090	13111;13112;13113;13114;13115;13116;13117;13118;13119;13120;13121;13122;13123;13124;13125;13126;13127;13128;17193;17194;17195;17196;17197;17198;17199;17200;48385;48386;48387;48388;48389;48390;48391;48392;48393;48394;48395;48396;48397;53793;62672;64086;64087;64088;64089;64090;64091;64092;64093;64094;64095;64096;64097;64098;64099;64100;64101;64102;64103;64104;64105;64106;64107;64108;64109;67472;67473;67474;67475;67476;67477;67478;67479;67480;67481;67482;67483;80330;80331;80332;86493;86494;86495;86496;86497;100632;100633;100634;110475;110476;110477;110478	13121;17195;48391;48394;53793;62672;64089;64109;67473;67482;80330;86493;100632;110475							251									42			-1
sp|Q8U0J4|RF1_PYRFU	sp|Q8U0J4|RF1_PYRFU	17	17	17	sp|Q8U0J4|RF1_PYRFU erf1 domain 3 | protein motif:pfam:PF03464, protein motif:pfam:PF03463, protein motif:pfam:PF03465 [Matchscore: 846 with PYRO_16200]	1	17	17	17	14	4	3	14	4	3	14	4	3	43.6	43.6	43.6	47.567	417	417	1.69	28	6	8	3		0	45.95	By MS/MS	By MS/MS	By MS/MS	33.8	12.5	10.8	305740000	238460000	31015000	36266000	26	8447000	7001600	716800	728590	0	0	0	26	4	5	35	AADILRDHEVIR;ALELGAVDTLLISEGYDK;CDQTFVTEPLEEMLR;DAQLYELKK;EAYGLITVEK;EEFVEGDYLHHELK;EEYSTAQNIK;EQETHEFMK;ERNLVNEFLK;GIIVGGPGPTK;IAEEAGSNVEIISLDTEEGQQFYR;IDELKKIRGR;KKIDELKK;NEATIGILR;NLVNEFLK;TMSEEEYEAYK;WEVAEELIK				330	16;659;1181;1279;2153;2323;2472;3500;3547;4857;5656;5778;7453;9658;9882;11876;13528	True;True;True;True;True;True;True;True;True;True;True;True;True;True;True;True;True	21;750;1332;1440;2399;2590;2752;3891;3941;5365;6241;6381;8213;10820;11053;13236;15066	210;211;4683;8104;8703;14833;16232;16233;17408;17409;17410;17411;24802;24803;25116;25117;25118;25119;33853;33854;33855;33856;33857;39204;39205;39206;39207;39208;39209;40169;49475;63417;63418;63419;63420;63421;64616;64617;77091;77092;77093;77094;77095;88437;88438	315;5830;10154;10872;18603;20299;20300;20301;20302;21816;21817;21818;21819;31075;31076;31489;31490;31491;31492;42179;42180;48796;48797;48798;48799;48800;48801;50042;61032;61033;77427;77428;77429;78732;78733;93784;93785;93786;93787;93788;107277	315;5830;10154;10872;18603;20299;21817;31076;31491;42180;48798;50042;61033;77428;78732;93785;107277	393;394	103;104;105;106	83		115			392		13;14	13;14;19;20	12		19			9		-1
sp|Q8U0J5|TRPB2_PYRFU	sp|Q8U0J5|TRPB2_PYRFU	5	5	5	sp|Q8U0J5|TRPB2_PYRFU pyridoxal-phosphate dependent enzyme | protein motif:pfam:PF00291 [Matchscore: 907 with PYRO_16190]	1	5	5	5	4	2	1	4	2	1	4	2	1	17.9	17.9	17.9	49.615	446	446	1.92	8		4		1	0	18.504	By MS/MS	By MS/MS	By MS/MS	13.7	8.1	3.8	58545000	46681000	8512100	3351800	20	2373700	1780500	425610	167590	0	0	0	10	2	2	14	EVLDGDNEYEFIAVEPK;IYGAEVFPSPSENTEIGKR;RWYNILPDLPEPLAPPLDPETNEPVDPK;YIKIPEEVR;YLNTPAR				331	3762;7081;10870;13831;13921	True;True;True;True;True	4184;7782;12115;15404;15501	26711;26712;26713;26714;26715;26716;26717;26718;26719;47767;70096;90337;90971	33457;33458;33459;33460;33461;33462;33463;33464;33465;59100;84929;84930;109565;110327	33458;59100;84930;109565;110327																			-1
sp|Q8U0K5|IF1A_PYRFU	sp|Q8U0K5|IF1A_PYRFU	5	5	5	sp|Q8U0K5|IF1A_PYRFU rna-binding domain s1 if1 type | go:0006413, go:0003723, go:0003743 | protein motif:pfam:PF01176 [Matchscore: 223 with PYRO_16090]	1	5	5	5	5	0	0	5	0	0	5	0	0	24.8	24.8	24.8	13.072	113	113	1.73	10	8	4			0	8.3836	By MS/MS			24.8	0	0	374170000	374170000	0	0	5	67342000	67342000	0	0	0	0	0	26	0	0	26	ERKVEGEEVIR;KVEGEEVIR;VEGEEVIR;VGDLVIVEPWPVQSDK;VGDLVIVEPWPVQSDKR				332	3539;7688;12395;12545;12546	True;True;True;True;True	3933;8492;13822;13986;13987	25091;50535;50536;50537;50538;50539;50540;50541;50542;50543;81174;82179;82180;82181;82182;82183;82184;82185;82186;82187;82188;82189	31464;62099;62100;62101;62102;62103;62104;62105;62106;98839;100004;100005;100006;100007;100008;100009;100010;100011;100012;100013;100014;100015;100016;100017;100018;100019	31464;62099;98839;100008;100012																			-1
sp|Q8U0K8|TOP6B_PYRFU	sp|Q8U0K8|TOP6B_PYRFU	24	24	24	sp|Q8U0K8|TOP6B_PYRFU dna topoisomerase vi subunit b transducer | go:0003677, go:0006265, go:0003918 | protein motif:pfam:PF02518, protein motif:pfam:PF09239 [Matchscore: 1152 with PYRO_16060]	1	24	24	24	21	12	4	21	12	4	21	12	4	51.1	51.1	51.1	64.429	568	568	2.21	64	61	66	15	4	0	323.31	By MS/MS	By MS/MS	By MS/MS	43.8	33.3	12	5391100000	4609200000	722800000	59110000	30	64311000	58075000	5810600	425950	362880000	175050000	42383000	227	34	24	285	ATRVITSTGDDEIVEAWVK;EVTDQNLK;EVTDQNLKSQLIER;FLAPPTYGLRPIGEENIEK;FLVSEFSR;GLSSILRPEFVTAVTRPPK;GQQGIGISGAVMFAQITSGK;GVMTDDVYTMAHR;IMEKPPEK;ITVAQEGVSEVEVEEGEA;LINREVTDQNLK;LTAIANPHAHIELVEPDGK;LTWHEAEEIVEAFK;PIGEENIEK;QSIASIDEIYNEIR;SLHILTGEPEEK;SQLIERLANGEVEK;SSEDIPEPPVEMKPHPK;VEIEELGK;VITSTGDDEIVEAWVK;VIVEDNGPGIPEDYIPHVFGK;VVEEVEK;YANRVPLLFDAGSCVITSAVR;YLPEIAR				333	997;3815;3816;4193;4239;5070;5186;5335;6564;6917;8364;8849;8900;10168;10466;11236;11343;11371;12408;12768;12773;13305;13641;13922	True;True;True;True;True;True;True;True;True;True;True;True;True;True;True;True;True;True;True;True;True;True;True;True	1117;4240;4241;4663;4713;5595;5728;5885;7229;7611;9248;9770;9823;11362;11685;12521;12637;12667;12668;13837;14225;14230;14825;15198;15502	6829;6830;6831;6832;6833;6834;6835;27080;27081;27082;27083;27084;27085;27086;27087;27088;27089;27090;29528;29529;29530;29531;29532;29533;29534;29535;29846;29847;29848;35013;35014;36077;36078;36079;36080;36081;36858;36859;44819;44820;44821;44822;44823;44824;44825;44826;44827;46830;46831;46832;46833;46834;46835;46836;46837;46838;46839;46840;46841;46842;46843;46844;46845;46846;46847;54827;54828;54829;57441;57442;57443;57444;57445;57446;57447;57448;57449;57450;57451;57452;57453;57454;57455;57456;57765;57766;57767;57768;66373;66374;66375;66376;66377;66378;66379;66380;66381;67999;68000;68001;68002;68003;68004;68005;68006;72734;72735;72736;72737;72738;72739;72740;72741;72742;72743;72744;72745;72746;72747;72748;72749;72750;72751;72752;72753;73428;73429;73430;73431;73432;73433;73603;73604;73605;73606;73607;73608;73609;73610;73611;73612;73613;73614;73615;73616;73617;73618;73619;73620;73621;73622;73623;73624;73625;73626;73627;73628;73629;73630;73631;73632;73633;73634;73635;73636;73637;73638;73639;81275;81276;81277;81278;81279;81280;83636;83637;83638;83639;83640;83641;83642;83643;83644;83645;83646;83647;83657;83658;83659;83660;83661;83662;83663;83664;87169;87170;87171;87172;87173;87174;87175;87176;87177;87178;87179;87180;87181;89180;89181;90972	8398;8399;8400;8401;8402;8403;33890;33891;33892;33893;33894;33895;33896;33897;33898;33899;33900;33901;36792;36793;36794;36795;36796;36797;36798;36799;36800;36801;36802;36803;36804;36805;36806;37147;43540;43541;44944;44945;44946;44947;45787;45788;55671;55672;55673;55674;55675;55676;55677;55678;55679;58082;58083;58084;58085;58086;58087;58088;58089;58090;58091;58092;58093;58094;58095;58096;58097;58098;58099;58100;58101;58102;58103;58104;58105;58106;58107;58108;58109;58110;58111;58112;58113;58114;67212;67213;67214;70207;70208;70209;70210;70211;70212;70213;70214;70215;70216;70217;70218;70219;70220;70221;70222;70223;70640;70641;70642;70643;70644;80819;80820;80821;80822;80823;80824;80825;80826;80827;82804;82805;82806;82807;82808;82809;88248;88249;88250;88251;88252;88253;88254;88255;88256;88257;88258;88259;88260;88261;88262;88263;88264;88265;88266;88267;88268;88269;88270;88271;88272;88273;88274;88275;88276;88277;88278;88279;88280;88281;88282;88283;89171;89172;89173;89174;89175;89176;89177;89178;89179;89180;89181;89182;89369;89370;89371;89372;89373;89374;89375;89376;89377;89378;89379;89380;89381;89382;89383;89384;89385;89386;89387;89388;89389;89390;89391;89392;89393;89394;89395;89396;89397;89398;89399;89400;89401;89402;89403;89404;89405;89406;89407;89408;89409;89410;89411;89412;89413;89414;89415;89416;89417;89418;89419;89420;89421;89422;89423;89424;89425;89426;89427;89428;89429;89430;89431;89432;89433;89434;89435;89436;89437;89438;89439;89440;89441;89442;89443;89444;89445;89446;89447;98941;98942;98943;98944;98945;98946;101706;101707;101708;101709;101710;101711;101712;101713;101714;101715;101716;101725;101726;101727;101728;101729;101730;101731;101732;101733;101734;105857;105858;105859;105860;105861;105862;105863;105864;105865;105866;108218;108219;108220;110328	8401;33897;33901;36797;37147;43540;44945;45788;55673;58099;67214;70211;70640;80819;82805;88253;89172;89403;98943;101707;101732;105862;108220;110328		107					252				295					232			-1
sp|Q8U0K9|TOP6A_PYRFU	sp|Q8U0K9|TOP6A_PYRFU	23	23	23	sp|Q8U0K9|TOP6A_PYRFU spo11/dna topoisomerase vi subunit a n-terminal | go:0003824, go:0005694, go:0006259, reactome:R-HSA-912446, go:0003677, go:0005524 | protein motif:pfam:PF04406 [Matchscore: 780 with PYRO_16050]	1	23	23	23	14	17	3	14	17	3	14	17	3	54.5	54.5	54.5	44.072	382	382	2.27	55	41	39	16	9	0	323.31	By MS/MS	By MS/MS	By MS/MS	32.5	46.6	11.5	6.3149e+09	4956600000	1308000000	50375000	21	218960000	178400000	40174000	388660	414440000	212710000	26252000	123	48	14	185	AGKNPYFDVPTR;ALIIATQGQASR;DGEDEFNASK;EEMHITADRR;EKFSYDPQK;EYGLEHVTEK;EYGLEHVTEKLKGIPPDKK;FMQTLILMAYVK;FSYDPQK;FVGMTMDDIK;GLSNVYFDEEAR;GYVYGDIVIKDGEDEFNASK;HTIPGTHENTFEDQSESDPIIEDLER;IEQQALANK;KLEDLAYK;LEDLAYK;LIEEKYPK;LIEELNYPWFQNK;MLGVLREEMHITADRR;NPYFDVPTR;QGSINLAYLSEK;RLIEELNYPWFQNK;YFLNVAHAR				334	328;706;1430;2405;3013;3881;3882;4246;4337;4382;5068;5430;5607;5990;7488;7985;8309;8310;9402;9961;10368;10740;13740	True;True;True;True;True;True;True;True;True;True;True;True;True;True;True;True;True;True;True;True;True;True;True	379;798;1600;2680;3351;4315;4316;4721;4813;4859;4860;5593;5993;6191;6611;8253;8842;9185;9186;10492;11146;11574;11974;15300	2778;2779;2780;2781;2782;4938;4939;4940;4941;9790;9791;9792;9793;9794;9795;9796;9797;9798;9799;9800;9801;9802;9803;9804;16855;16856;16857;16858;16859;21348;27564;27565;27566;27567;27568;27569;27570;27571;29877;30277;30278;30279;30280;30493;30494;30495;30496;30497;30498;30499;30500;30501;35008;35009;35010;35011;37561;37562;37563;37564;37565;38821;38822;38823;38824;38825;38826;38827;38828;38829;38830;38831;38832;38833;38834;38835;38836;38837;38838;38839;38840;38841;38842;38843;38844;38845;38846;38847;38848;38849;38850;38851;38852;38853;41441;41442;41443;41444;41445;41446;41447;41448;41449;49623;49624;49625;49626;49627;49628;49629;49630;49631;49632;49633;52294;52295;52296;52297;52298;52299;52300;52301;54466;54467;54468;54469;54470;54471;54472;54473;54474;54475;54476;54477;54478;61397;61398;61399;65261;65262;65263;65264;65265;65266;65267;65268;65269;65270;65271;65272;65273;67427;67428;67429;67430;67431;67432;67433;69446;89753	3710;3711;3712;3713;3714;3715;3716;6111;6112;6113;12236;12237;12238;12239;12240;12241;12242;12243;12244;12245;12246;12247;12248;12249;12250;12251;12252;21089;21090;21091;26761;34451;34452;34453;34454;34455;34456;34457;34458;34459;34460;37170;37616;37617;37618;37619;37839;37840;37841;37842;37843;37844;37845;37846;37847;37848;37849;37850;43536;43537;43538;46807;46808;48314;48315;48316;48317;48318;48319;48320;48321;48322;48323;48324;48325;48326;48327;48328;48329;48330;48331;48332;48333;48334;48335;48336;48337;48338;48339;48340;48341;48342;48343;48344;48345;48346;48347;48348;48349;48350;48351;48352;48353;48354;48355;48356;48357;48358;48359;48360;48361;48362;48363;48364;48365;48366;48367;48368;48369;48370;48371;48372;48373;48374;48375;51531;51532;51533;51534;51535;51536;61172;61173;61174;61175;61176;61177;61178;61179;61180;61181;61182;64110;64111;64112;64113;64114;64115;66805;66806;66807;66808;66809;66810;66811;66812;66813;66814;66815;66816;66817;74938;74939;79484;79485;79486;79487;79488;79489;79490;79491;79492;79493;79494;79495;79496;79497;79498;79499;79500;79501;79502;79503;79504;79505;79506;79507;79508;79509;79510;82010;82011;82012;82013;82014;82015;82016;84291;108793	3715;6112;12239;21091;26761;34451;34460;37170;37617;37840;43536;46807;48327;51535;61173;64113;66808;66817;74939;79496;82012;84291;108793			84		116	88;89	253	393				314		214	306;308	290	215		-1
sp|Q8U0L6|PSA_PYRFU;REV__sp|Q8U0L6|PSA_PYRFU	sp|Q8U0L6|PSA_PYRFU	50;1	50;1	50;1	sp|Q8U0L6|PSA_PYRFU proteasome subunit alpha/beta | reactome:R-HSA-1169091, reactome:R-HSA-1236974, reactome:R-HSA-69601, reactome:R-HSA-69229, reactome:R-HSA-187577, reactome:R-HSA-211733, reactome:R-HSA-8951664, reactome:R-HSA-9010553, reactome:R-HSA-180	2	50	50	50	11	50	13	11	50	13	11	50	13	96.9	96.9	96.9	29.009	260	260;260	2.95	160	157	135	243	97	0	323.31	By MS/MS	By MS/MS	By MS/MS	34.2	96.9	50.4	292200000000	3.1846e+09	288360000000	650470000	20	11137000000	131950000	10975000000	30236000	281790000	26248000000	133920000	131	794	52	977	AFVPPQAGYDR;AITVFSPDGR;AITVFSPDGRLFQVNYAR;ARLEAQIYR;ARLEAQIYRLTYGEPAPVSVIVK;ARLEAQIYRLTYGEPAPVSVIVKK;AVAIGSGRNTAMAIFEEK;CGEGVVLAVEK;CGEGVVLAVEKR;DDMNLEDAIK;DEIEKYLSEVLK;EAVKRGATAVGVKCGEGVVLAVEK;EEDYSELDSNY;EKEEDYSELDSNY;EVEEEEVK;EVEEEEVKEK;EVEEEEVKEKEEDYSELDSNY;GATAVGVKCGEGVVLAVEK;IFQIDDHIAAASSGIIADAR;IFQIDDHIAAASSGIIADARVLVNR;ITSRLIEPDSYEKIFQIDDHIAAASSGIIADAR;KLTRDEIEK;KLTRDEIEKYLSEVLK;LALMALAK;LALMALAKTMENPSADNIEVAVITVK;LEAQIYR;LEAQIYRLTYGEPAPVSVIVK;LEAQIYRLTYGEPAPVSVIVKK;LFQVNYAR;LIEPDSYEK;LIEPDSYEKIFQIDDHIAAASSGIIADAR;LTRDEIEK;LTRDEIEKYLSEVLK;LTYGEPAPVSVIVK;LTYGEPAPVSVIVKK;NTAMAIFEEK;NTAMAIFEEKYR;NTAMAIFEEKYRDDMNLEDAIK;QMHTQYGGVR;QMHTQYGGVRPFGAALLMAGINDRPELYETDPSGAYFAWK;RGATAVGVKCGEGVVLAVEK;TMENPSADNIEVAVITVK;TMENPSADNIEVAVITVKDK;TMENPSADNIEVAVITVKDKK;VLVNRARLEAQIYR;VLVNRARLEAQIYRLTYGEPAPVSVIVK;YLSEVLK;YLSEVLKEVEEEEVK;YLSEVLKEVEEEEVKEK;YRDDMNLEDAIK				335	273;507;508;923;924;925;1006;1192;1193;1312;1346;2140;2281;2999;3681;3682;3683;4499;6062;6063;6912;7548;7549;7869;7870;7975;7976;7977;8144;8315;8316;8889;8890;8902;8903;9986;9987;9988;10435;10436;10621;11865;11866;11867;12972;12973;13928;13929;13930;14008	True;True;True;True;True;True;True;True;True;True;True;True;True;True;True;True;True;True;True;True;True;True;True;True;True;True;True;True;True;True;True;True;True;True;True;True;True;True;True;True;True;True;True;True;True;True;True;True;True;True	318;319;575;576;1040;1041;1042;1127;1343;1344;1474;1475;1510;1511;2383;2544;3335;3336;4086;4087;4088;4089;4090;4984;6690;6691;7606;8321;8322;8323;8324;8717;8718;8719;8720;8831;8832;8833;9011;9191;9192;9193;9194;9195;9812;9813;9825;9826;9827;11172;11173;11174;11175;11176;11177;11648;11649;11650;11651;11851;11852;13220;13221;13222;13223;13224;13225;13226;14445;14446;15510;15511;15512;15513;15597;15598	2373;2374;2375;2376;2377;2378;2379;2380;2381;2382;2383;2384;2385;2386;2387;2388;2389;3723;3724;3725;3726;3727;3728;3729;3730;3731;3732;3733;3734;6434;6435;6436;6437;6438;6439;6440;6441;6442;6443;6444;6887;8145;8146;8147;8148;8149;8150;8151;8152;8153;8154;8155;8156;8157;8158;8159;8160;8161;8162;8163;8164;8165;8880;8881;8882;8883;8884;8885;8886;8887;8888;8889;8890;8891;8892;8893;8894;9251;9252;9253;14773;15860;15861;15862;15863;15864;15865;15866;15867;15868;15869;15870;15871;15872;15873;15874;15875;15876;15877;15878;15879;15880;15881;15882;15883;15884;15885;15886;15887;15888;15889;15890;15891;15892;15893;15894;15895;21256;21257;21258;21259;21260;21261;21262;21263;21264;21265;21266;21267;21268;21269;21270;21271;21272;21273;21274;21275;21276;21277;21278;21279;21280;21281;21282;21283;21284;21285;21286;21287;21288;21289;21290;21291;21292;21293;21294;21295;21296;21297;21298;21299;21300;21301;21302;21303;21304;21305;21306;21307;21308;21309;21310;21311;21312;21313;21314;21315;21316;21317;21318;21319;21320;21321;21322;21323;21324;21325;21326;25959;25960;25961;25962;25963;25964;25965;25966;25967;25968;25969;25970;25971;25972;25973;25974;25975;25976;25977;25978;25979;25980;25981;25982;25983;25984;25985;25986;25987;25988;25989;25990;25991;25992;25993;25994;31184;31185;31186;31187;41878;41879;41880;41881;41882;41883;41884;41885;41886;41887;41888;41889;41890;41891;41892;41893;41894;41895;41896;41897;41898;41899;41900;41901;41902;41903;41904;41905;41906;41907;41908;41909;41910;41911;41912;41913;41914;41915;41916;41917;41918;41919;41920;41921;41922;41923;41924;41925;41926;41927;41928;41929;41930;41931;41932;41933;41934;41935;41936;41937;41938;41939;41940;41941;41942;41943;41944;41945;41946;41947;41948;41949;41950;41951;41952;41953;41954;41955;41956;41957;41958;41959;41960;41961;41962;41963;41964;41965;41966;41967;41968;41969;41970;41971;41972;46807;46808;49907;49908;49909;49910;49911;49912;49913;49914;49915;49916;49917;51624;51625;51626;51627;51628;51629;51630;51631;51632;51633;51634;51635;51636;51637;51638;51639;51640;51641;51642;51643;51644;51645;51646;51647;51648;51649;51650;51651;51652;51653;51654;51655;51656;51657;51658;51659;51660;51661;51662;51663;51664;51665;52237;52238;52239;52240;52241;52242;52243;53315;53316;53317;53318;53319;53320;53321;53322;53323;54495;54496;54497;54498;54499;54500;54501;54502;54503;54504;54505;54506;54507;54508;54509;54510;54511;54512;54513;54514;54515;54516;54517;54518;54519;54520;54521;54522;54523;54524;54525;54526;54527;54528;54529;54530;54531;54532;54533;54534;54535;54536;54537;54538;54539;54540;54541;54542;54543;54544;54545;54546;54547;54548;57700;57701;57702;57703;57704;57705;57706;57707;57708;57709;57710;57711;57774;57775;57776;57777;57778;57779;57780;57781;57782;57783;57784;57785;57786;57787;57788;57789;57790;57791;57792;57793;57794;57795;57796;57797;57798;57799;57800;57801;57802;57803;57804;57805;57806;65431;65432;65433;65434;65435;65436;65437;65438;65439;65440;65441;65442;65443;65444;65445;65446;65447;65448;65449;65450;65451;65452;65453;65454;65455;65456;65457;65458;65459;65460;65461;65462;65463;65464;65465;65466;65467;65468;65469;65470;65471;65472;65473;65474;65475;65476;65477;65478;65479;65480;65481;65482;65483;65484;65485;65486;65487;65488;65489;65490;65491;65492;65493;67845;67846;67847;67848;67849;67850;67851;67852;67853;67854;67855;67856;67857;67858;67859;67860;67861;67862;67863;67864;67865;67866;67867;67868;67869;67870;67871;67872;67873;67874;67875;67876;68846;68847;68848;68849;68850;76980;76981;76982;76983;76984;76985;76986;76987;76988;76989;76990;76991;76992;76993;76994;76995;76996;76997;76998;76999;77000;77001;77002;77003;77004;77005;77006;77007;77008;77009;77010;77011;77012;77013;77014;77015;77016;77017;77018;77019;77020;77021;77022;77023;77024;77025;77026;77027;77028;77029;77030;77031;77032;77033;77034;77035;77036;77037;77038;77039;77040;77041;77042;77043;77044;77045;77046;84698;84699;91021;91022;91023;91024;91025;91026;91027;91028;91029;91030;91031;91032;91033;91034;91035;91036;91037;91038;91039;91040;91041;91042;91043;91044;91045;91046;91047;91048;91049;91050;91051;91052;91053;91054;91055;91056;91057;91058;91059;91538;91539;91540;91541;91542;91543;91544;91545;91546;91547;91548;91549;91550;91551;91552;91553;91554;91555;91556;91557;91558;91559;91560;91561;91562;91563;91564;91565;91566;91567;91568;91569;91570;91571;91572;91573;91574;91575;91576;91577;91578;91579;91580;91581;91582;91583;91584;91585;91586;91587;91588;91589;91590;91591;91592;91593;91594;91595;91596;91597;91598;91599;91600;91601;91602;91603;91604;91605;91606;91607;91608;91609;91610;91611;91612;91613;91614;91615;91616;91617;91618;91619;91620;91621;91622;91623;91624;91625;91626;91627;91628	3206;3207;3208;3209;3210;3211;3212;3213;3214;3215;3216;3217;3218;3219;3220;3221;3222;3223;3224;3225;3226;3227;3228;3229;3230;3231;3232;3233;3234;3235;3236;3237;3238;3239;3240;3241;3242;3243;3244;3245;3246;3247;3248;3249;4742;4743;4744;4745;4746;4747;4748;4749;4750;4751;4752;4753;4754;4755;4756;4757;4758;4759;4760;4761;4762;4763;4764;4765;4766;4767;4768;4769;4770;4771;4772;4773;7927;7928;7929;7930;7931;7932;7933;7934;7935;7936;7937;7938;7939;7940;7941;7942;8456;10196;10197;10198;10199;10200;10201;10202;10203;10204;10205;10206;10207;10208;10209;10210;10211;10212;10213;10214;10215;10216;10217;10218;10219;10220;10221;10222;10223;10224;10225;10226;10227;10228;10229;11081;11082;11083;11084;11085;11086;11087;11088;11089;11090;11091;11092;11093;11094;11095;11096;11097;11098;11559;11560;11561;18538;19843;19844;19845;19846;19847;19848;19849;19850;19851;19852;19853;19854;19855;19856;19857;19858;19859;19860;19861;19862;19863;19864;19865;19866;19867;19868;19869;19870;19871;19872;19873;19874;19875;19876;19877;19878;19879;19880;19881;19882;19883;19884;19885;19886;19887;19888;19889;19890;19891;19892;19893;19894;19895;19896;19897;19898;19899;19900;19901;19902;19903;19904;19905;19906;26641;26642;26643;26644;26645;26646;26647;26648;26649;26650;26651;26652;26653;26654;26655;26656;26657;26658;26659;26660;26661;26662;26663;26664;26665;26666;26667;26668;26669;26670;26671;26672;26673;26674;26675;26676;26677;26678;26679;26680;26681;26682;26683;26684;26685;26686;26687;26688;26689;26690;26691;26692;26693;26694;26695;26696;26697;26698;26699;26700;26701;26702;26703;26704;26705;26706;26707;26708;26709;26710;26711;26712;26713;26714;26715;26716;26717;26718;26719;26720;26721;26722;26723;26724;26725;26726;26727;26728;26729;26730;26731;26732;26733;26734;26735;26736;32435;32436;32437;32438;32439;32440;32441;32442;32443;32444;32445;32446;32447;32448;32449;32450;32451;32452;32453;32454;32455;32456;32457;32458;32459;32460;32461;32462;32463;32464;32465;32466;32467;32468;32469;32470;32471;32472;32473;32474;32475;32476;32477;38595;38596;38597;52073;52074;52075;52076;52077;52078;52079;52080;52081;52082;52083;52084;52085;52086;52087;52088;52089;52090;52091;52092;52093;52094;52095;52096;52097;52098;52099;52100;52101;52102;52103;52104;52105;52106;52107;52108;52109;52110;52111;52112;52113;52114;52115;52116;52117;52118;52119;52120;52121;52122;52123;52124;52125;52126;52127;52128;52129;52130;52131;52132;52133;52134;52135;52136;52137;52138;52139;52140;52141;52142;52143;52144;52145;52146;52147;52148;52149;52150;52151;52152;52153;52154;52155;52156;52157;52158;52159;52160;52161;52162;52163;52164;52165;52166;52167;52168;52169;52170;52171;52172;52173;52174;52175;52176;52177;52178;52179;52180;52181;52182;52183;52184;52185;52186;52187;52188;52189;52190;52191;52192;52193;52194;52195;52196;52197;52198;52199;52200;52201;52202;52203;52204;52205;52206;52207;52208;52209;52210;52211;52212;52213;52214;52215;52216;52217;52218;52219;52220;52221;52222;52223;52224;52225;52226;52227;52228;52229;52230;52231;52232;52233;52234;52235;52236;52237;52238;52239;52240;52241;52242;52243;52244;52245;52246;52247;52248;52249;52250;52251;52252;52253;52254;52255;52256;52257;52258;52259;52260;52261;52262;52263;52264;52265;52266;52267;52268;52269;58065;61469;61470;61471;61472;61473;61474;61475;61476;63363;63364;63365;63366;63367;63368;63369;63370;63371;63372;63373;63374;63375;63376;63377;63378;63379;63380;63381;63382;63383;63384;63385;63386;63387;63388;63389;63390;63391;63392;63393;63394;63395;63396;63397;63398;63399;63400;63401;63402;63403;63404;63405;63406;63407;63408;63409;63410;63411;63412;63413;63414;63415;63416;63417;63418;63419;63420;63421;63422;63423;63424;63425;64038;64039;64040;64041;64042;64043;64044;64045;64046;64047;64048;64049;64050;65347;65348;65349;65350;65351;65352;65353;65354;65355;65356;65357;65358;65359;65360;65361;65362;65363;66834;66835;66836;66837;66838;66839;66840;66841;66842;66843;66844;66845;66846;66847;66848;66849;66850;66851;66852;66853;66854;66855;66856;66857;66858;66859;66860;66861;66862;66863;66864;66865;66866;66867;66868;66869;66870;66871;66872;66873;66874;66875;66876;66877;66878;66879;66880;66881;66882;66883;66884;66885;66886;66887;66888;66889;66890;66891;66892;66893;66894;66895;66896;66897;66898;66899;70551;70552;70553;70554;70555;70556;70557;70558;70559;70560;70561;70562;70563;70564;70565;70651;70652;70653;70654;70655;70656;70657;70658;70659;70660;70661;70662;70663;70664;70665;70666;70667;70668;70669;70670;70671;70672;70673;70674;70675;70676;70677;70678;70679;70680;70681;70682;70683;70684;70685;70686;70687;70688;70689;70690;70691;70692;70693;70694;70695;70696;70697;70698;70699;70700;70701;70702;70703;70704;70705;70706;70707;70708;70709;70710;70711;70712;70713;70714;70715;70716;70717;70718;70719;70720;70721;70722;79686;79687;79688;79689;79690;79691;79692;79693;79694;79695;79696;79697;79698;79699;79700;79701;79702;79703;79704;79705;79706;79707;79708;79709;79710;79711;79712;79713;79714;79715;79716;79717;79718;79719;79720;79721;79722;79723;79724;79725;79726;79727;79728;79729;79730;79731;79732;79733;79734;79735;79736;79737;79738;79739;79740;79741;79742;79743;79744;79745;79746;79747;79748;79749;79750;79751;79752;79753;79754;79755;79756;79757;79758;79759;79760;79761;79762;79763;79764;79765;79766;79767;79768;79769;79770;79771;79772;79773;79774;79775;79776;79777;79778;79779;79780;79781;79782;82635;82636;82637;82638;82639;82640;82641;82642;82643;82644;82645;82646;82647;82648;82649;82650;82651;82652;82653;82654;82655;82656;82657;82658;82659;82660;82661;82662;82663;82664;82665;82666;82667;82668;82669;82670;82671;82672;82673;82674;83675;83676;83677;83678;93642;93643;93644;93645;93646;93647;93648;93649;93650;93651;93652;93653;93654;93655;93656;93657;93658;93659;93660;93661;93662;93663;93664;93665;93666;93667;93668;93669;93670;93671;93672;93673;93674;93675;93676;93677;93678;93679;93680;93681;93682;93683;93684;93685;93686;93687;93688;93689;93690;93691;93692;93693;93694;93695;93696;93697;93698;93699;93700;93701;93702;93703;93704;93705;93706;93707;93708;93709;93710;93711;93712;93713;93714;93715;93716;93717;93718;93719;93720;93721;93722;93723;93724;93725;93726;93727;93728;93729;93730;93731;93732;93733;93734;93735;93736;93737;93738;93739;93740;93741;93742;93743;93744;93745;93746;93747;102915;102916;110392;110393;110394;110395;110396;110397;110398;110399;110400;110401;110402;110403;110404;110405;110406;110407;110408;110409;110410;110411;110412;110413;110414;110415;110416;110417;110418;110419;110420;110421;110422;110423;110424;110425;110426;110427;110428;110429;110430;110431;110432;110433;110434;110435;110436;110437;110438;110439;110440;110441;110442;110443;110444;110445;110446;110986;110987;110988;110989;110990;110991;110992;110993;110994;110995;110996;110997;110998;110999;111000;111001;111002;111003;111004;111005;111006;111007;111008;111009;111010;111011;111012;111013;111014;111015;111016;111017;111018;111019;111020;111021;111022;111023;111024;111025;111026;111027;111028;111029;111030;111031;111032;111033;111034;111035;111036;111037;111038;111039;111040;111041;111042;111043;111044;111045;111046;111047;111048;111049;111050;111051;111052;111053;111054;111055;111056;111057;111058;111059;111060;111061;111062;111063;111064;111065;111066;111067;111068;111069;111070;111071;111072;111073;111074;111075;111076;111077;111078;111079;111080;111081;111082;111083;111084;111085;111086;111087;111088;111089;111090;111091;111092;111093;111094;111095;111096;111097;111098;111099;111100;111101;111102;111103;111104;111105;111106;111107;111108;111109;111110;111111;111112;111113;111114;111115;111116;111117;111118;111119;111120;111121;111122;111123;111124;111125;111126;111127;111128;111129;111130	3219;4762;4773;7934;7941;7942;8456;10202;10227;11084;11560;18538;19852;26658;32437;32471;32476;38596;52082;52269;58065;61473;61476;63374;63425;64047;64049;64050;65351;66850;66891;70554;70564;70665;70719;79727;79756;79760;82635;82636;83677;93657;93725;93744;102915;102916;110404;110443;110446;110993	395;396;397;398;399;400;401;402;403;404;405				117	90	254;255;256;257;258;259		81;82;83;84	43;68;116;180;218;220;224;232;239;247;249				68	68	124;140;174;185;196;202		68;200;232;247	-1;-1
sp|Q8U0L8|RRP4_PYRFU	sp|Q8U0L8|RRP4_PYRFU	20	20	20	sp|Q8U0L8|RRP4_PYRFU k homology domain type 2 | reactome:R-HSA-450604, reactome:R-HSA-450385, reactome:R-HSA-450513, reactome:R-HSA-380994, reactome:R-HSA-429958, reactome:R-HSA-6791226, go:0003723, reactome:R-HSA-975957, reactome:R-HSA-975956, reactome:R-	1	20	20	20	5	17	8	5	17	8	5	17	8	72.7	72.7	72.7	29.534	264	264	2.34	49	16	20	14	13	0	323.31	By MS/MS	By MS/MS	By MS/MS	21.6	72.7	41.3	2843800000	371420000	2.1292e+09	343170000	12	194280000	20651000	171340000	2290100	108140000	371710000	120630000	25	40	35	100	ELVVPGTLLAQGPYK;ERGVIEEIPSLEEETQEETVMENDVEAR;FFDIGDIIYAK;FSSWTVDIGSPYSATLK;FSSWTVDIGSPYSATLKIQDYTDEK;GGQIIKITSSK;GINEVNNIELTTK;GLTDRIK;GMPFNGGPLR;GMPFNGGPLRGGQIIK;GVIEEIPSLEEETQEETVMENDVEAR;IIVGQNGWIWISSK;IKNMLLSKLQELKER;IQDYTDEK;IQDYTDEKIDLLR;IYSTVIGLVDIK;KFFDIGDIIYAK;LAIEAILK;VIPLEGPYIPEVGDNVLGK;VKGINEVNNIELTTK				336	3347;3530;4047;4332;4333;4769;4875;5071;5091;5092;5313;6316;6358;6720;6721;7103;7286;7845;12749;12809	True;True;True;True;True;True;True;True;True;True;True;True;True;True;True;True;True;True;True;True	3714;3923;3924;4496;4808;4809;5265;5386;5596;5620;5621;5861;5862;6969;7015;7403;7404;7804;8012;8013;8691;14205;14270	23445;25022;25023;25024;25025;25026;25027;25028;25029;25030;25031;25032;28653;28654;28655;28656;30264;30265;30266;30267;30268;30269;33027;33028;33999;34000;34001;34002;34003;34004;34005;34006;34007;34008;34009;34010;34011;35015;35016;35156;35157;35158;35159;35160;35161;36693;36694;36695;36696;36697;36698;36699;36700;36701;36702;36703;36704;36705;36706;36707;36708;36709;36710;36711;36712;43401;43602;45693;45694;45695;45696;45697;45698;45699;45700;45701;45702;45703;45704;45705;45706;45707;47871;47872;47873;48833;48834;48835;48836;48837;48838;48839;48840;51514;51515;51516;51517;51518;51519;51520;51521;51522;51523;83506;83507;83508;83509;83510;83511;83512;83513;83798	29189;31397;31398;31399;31400;31401;31402;31403;31404;31405;31406;31407;31408;35700;35701;35702;35703;37603;37604;37605;37606;37607;37608;41076;42344;42345;42346;42347;42348;42349;42350;42351;42352;42353;42354;42355;42356;42357;42358;42359;42360;42361;43542;43690;43691;43692;43693;43694;45588;45589;45590;45591;45592;45593;45594;45595;45596;45597;45598;45599;45600;45601;45602;45603;45604;45605;45606;45607;45608;45609;45610;45611;45612;53866;54090;56681;56682;56683;56684;56685;56686;56687;56688;56689;56690;56691;56692;56693;56694;59224;59225;60408;60409;60410;60411;60412;60413;63215;63216;63217;63218;63219;63220;63221;63222;63223;101549;101550;101551;101552;101553;101554;101888	29189;31401;35700;37604;37607;41076;42349;43542;43690;43693;45602;53866;54090;56681;56694;59225;60413;63217;101550;101888	406;407;408;409	108			118	91	260			101;111;124;153	229			234	223	255			-1
sp|Q8U0L9|RRP41_PYRFU	sp|Q8U0L9|RRP41_PYRFU	23	23	23	sp|Q8U0L9|RRP41_PYRFU exoribonuclease phosphorolytic domain 1 | reactome:R-HSA-450604, reactome:R-HSA-450385, reactome:R-HSA-450513, reactome:R-HSA-380994, reactome:R-HSA-429958, reactome:R-HSA-6791226 | protein motif:pfam:PF03725, protein motif:pfam:PF011	1	23	23	23	9	21	8	9	21	8	9	21	8	77.9	77.9	77.9	27.716	249	249	2.67	66	42	42	32	35	0	323.31	By MS/MS	By MS/MS	By MS/MS	35.7	67.9	40.2	10022000000	1404000000	8.1324e+09	485510000	13	524520000	67934000	438340000	18246000	342820000	332710000	230430000	87	99	26	212	DLVAACSAGK;DLVAACSAGKIEGEIVLDLNKEEDNYGEADVPVAIMPIK;EEDNYGEADVPVAIMPIK;EEFIEAVK;EIHPKHLQRPDR;GALEPALILEMFPR;IAQEVEGSEQ;IEGEIVLDLNK;IEGEIVLDLNKEEDNYGEADVPVAIMPIK;IIAAVYGPR;LAIKGAKAVYQK;LIDENGRRLDGRK;NANGSAYIEWGK;NANGSAYIEWGKNK;NANGSAYIEWGKNKIIAAVYGPR;NANGSAYIEWGKNKIIAAVYGPREIHPK;NDITLLQMDGYLTK;NDITLLQMDGYLTKEEFIEAVK;TAIDVFIEVLQADAGTR;VAGITAASLALADAGIPMR;VAGITAASLALADAGIPMRDLVAACSAGK;VRYNMAPFSVEER;YNMAPFSVEER				337	1680;1681;2280;2318;2828;4479;5715;5927;5928;6191;7849;8295;9629;9630;9631;9632;9650;9651;11494;12173;12174;13159;13962	True;True;True;True;True;True;True;True;True;True;True;True;True;True;True;True;True;True;True;True;True;True;True	1875;1876;2542;2543;2585;3149;4962;4963;6309;6547;6548;6838;8697;9171;10786;10787;10788;10789;10809;10810;10811;12802;13565;13566;14660;15547;15548	11458;11459;11460;11461;11462;11463;15840;15841;15842;15843;15844;15845;15846;15847;15848;15849;15850;15851;15852;15853;15854;15855;15856;15857;15858;15859;16208;16209;16210;16211;16212;16213;16214;16215;16216;16217;16218;16219;16220;16221;20139;20140;20141;20142;20143;20144;20145;20146;20147;20148;31052;31053;31054;31055;31056;31057;31058;31059;31060;31061;31062;31063;31064;39656;39657;39658;39659;39660;39661;39662;39663;39664;39665;39666;39667;39668;39669;39670;39671;41145;41146;41147;41148;41149;41150;41151;41152;41153;41154;41155;41156;41157;41158;41159;41160;41161;41162;41163;41164;41165;41166;42695;42696;42697;42698;42699;51551;54335;54336;63152;63153;63154;63155;63156;63157;63158;63159;63160;63161;63162;63163;63164;63165;63166;63167;63168;63169;63170;63171;63172;63173;63174;63175;63176;63177;63178;63179;63180;63181;63182;63183;63184;63185;63186;63187;63188;63189;63190;63191;63192;63193;63194;63195;63196;63197;63198;63199;63200;63201;63202;63203;63204;63205;63206;63207;63208;63209;63210;63211;63323;63324;63325;63326;63327;63328;63329;63330;63331;63332;63333;63334;63335;63336;63337;63338;63339;74348;74349;74350;74351;74352;74353;79436;79437;79438;79439;79440;79441;79442;79443;79444;79445;79446;79447;79448;79449;79450;86146;86147;91196;91197;91198;91199;91200;91201;91202;91203	14264;14265;14266;14267;14268;14269;14270;19823;19824;19825;19826;19827;19828;19829;19830;19831;19832;19833;19834;19835;19836;19837;19838;19839;19840;19841;19842;20275;20276;20277;20278;20279;20280;20281;20282;20283;20284;20285;20286;20287;20288;20289;20290;20291;25334;25335;25336;25337;38458;38459;38460;38461;38462;38463;38464;38465;38466;49409;49410;49411;49412;49413;49414;49415;49416;49417;49418;49419;49420;49421;49422;49423;49424;49425;51214;51215;51216;51217;51218;51219;51220;51221;51222;51223;51224;51225;51226;51227;51228;51229;51230;51231;51232;51233;51234;51235;51236;51237;51238;51239;51240;51241;51242;51243;53087;53088;53089;53090;63270;66609;66610;77116;77117;77118;77119;77120;77121;77122;77123;77124;77125;77126;77127;77128;77129;77130;77131;77132;77133;77134;77135;77136;77137;77138;77139;77140;77141;77142;77143;77144;77145;77146;77147;77148;77149;77150;77151;77152;77153;77154;77155;77156;77157;77158;77159;77160;77161;77162;77163;77164;77165;77166;77167;77168;77169;77170;77171;77172;77173;77174;77175;77176;77177;77178;77179;77180;77323;77324;77325;77326;77327;77328;77329;77330;77331;77332;77333;77334;77335;77336;77337;77338;77339;90235;90236;90237;96761;96762;96763;96764;96765;96766;96767;96768;96769;96770;96771;96772;96773;96774;96775;96776;96777;96778;104714;104715;110587;110588;110589;110590;110591;110592;110593;110594;110595;110596	14264;14268;19826;20276;25337;38463;49418;51216;51236;53088;63270;66609;77121;77131;77154;77170;77330;77339;90236;96771;96777;104715;110591	410;411		85;86				261;262;263;264	394		48;64		220;223				80;116;191;202	226		-1
sp|Q8U0M0|RRP42_PYRFU	sp|Q8U0M0|RRP42_PYRFU	23	23	23	sp|Q8U0M0|RRP42_PYRFU exoribonuclease phosphorolytic domain 1 | reactome:R-HSA-450604, reactome:R-HSA-450385, reactome:R-HSA-450513, reactome:R-HSA-380994, reactome:R-HSA-429958, reactome:R-HSA-6791226 | protein motif:pfam:PF01138, protein motif:pfam:PF037	1	23	23	23	7	22	7	7	22	7	7	22	7	84.1	84.1	84.1	30.497	277	277	2.96	48	26	26	26	45	0	323.31	By MS/MS	By MS/MS	By MS/MS	33.2	84.1	36.1	15279000000	373220000	14509000000	397450000	14	524180000	4980300	517560000	1634100	142610000	1.0687e+09	265490000	30	117	14	161	ATLGEPFPDTPNMGVMTTNVELVPLASPTFEPGPPDER;DYILNLLK;DYILNLLKEK;EPLPVEK;GFEDYRPIEVEVGVIEK;GFEDYRPIEVEVGVIEKAEGSALVK;IDDRGFEDYRPIEVEVGVIEK;IGNYLVVDPTLEEEQIMDGR;IGNYLVVDPTLEEEQIMDGRLTITTDETGHISAVQK;IILNALEK;KIILNALEK;LEEVMYAVETAFK;LEEVMYAVETAFKK;LGNTQVLVGIK;LTITTDETGHISAVQK;MVIAPGKIVR;RIDDRGFEDYRPIEVEVGVIEK;SEGGAFKLEEVMYAVETAFK;SNDEIVAGIMR;VLYNEETGEVEILEEK;VLYNEETGEVEILEEKEPLPVEK;VPKVLYNEETGEVEILEEKEPLPVEK;VVFIDVHVLDHDGNLMDAIGIGAIAALLNAR				338	991;1976;1977;3486;4695;4696;5762;6149;6150;6278;7407;8029;8030;8236;8877;9582;10660;10985;11283;12987;12988;13069;13330	True;True;True;True;True;True;True;True;True;True;True;True;True;True;True;True;True;True;True;True;True;True;True	1111;2203;2204;3876;5189;5190;6360;6790;6791;6792;6930;8160;8889;8890;9109;9800;10734;11893;12247;12248;12569;12570;12571;14462;14463;14464;14560;14855	6780;6781;6782;6783;13550;13551;13552;13553;13554;13555;24714;24715;24716;32441;32442;32443;32444;32445;32446;32447;32448;32449;32450;32451;32452;32453;32454;32455;32456;32457;32458;32459;39953;39954;39955;39956;39957;39958;39959;39960;39961;39962;39963;42386;42387;42388;42389;42390;42391;42392;42393;42394;42395;42396;42397;42398;42399;42400;42401;42402;42403;42404;42405;42406;42407;42408;42409;43190;43191;43192;43193;43194;43195;43196;43197;49331;49332;52667;52668;52669;52670;52671;52672;52673;53947;53948;53949;53950;53951;53952;57650;57651;57652;57653;57654;57655;57656;57657;57658;57659;62880;62881;69062;69063;69064;69065;69066;69067;69068;69069;69070;69071;69072;69073;71151;71152;71153;71154;73056;73057;73058;73059;73060;73061;73062;73063;84754;84755;84756;84757;84758;84759;84760;84761;84762;84763;84764;84765;84766;84767;84768;84769;84770;84771;84772;84773;84774;84775;84776;84777;84778;84779;84780;84781;84782;84783;84784;84785;84786;84787;84788;84789;84790;85506;85507;85508;85509;87287;87288;87289;87290	8328;8329;8330;8331;8332;8333;17017;17018;17019;17020;17021;17022;30966;40309;40310;40311;40312;40313;40314;40315;40316;40317;40318;40319;40320;40321;40322;40323;40324;40325;40326;40327;40328;40329;40330;40331;40332;40333;40334;49761;49762;49763;49764;49765;49766;49767;49768;49769;49770;49771;49772;52715;52716;52717;52718;52719;52720;52721;52722;52723;52724;52725;52726;52727;52728;52729;52730;52731;52732;52733;52734;52735;52736;52737;52738;52739;52740;52741;52742;53651;53652;53653;53654;53655;53656;53657;53658;60881;64562;64563;64564;64565;64566;64567;64568;64569;66177;66178;66179;66180;66181;66182;70492;70493;70494;70495;70496;70497;70498;70499;70500;70501;70502;70503;70504;70505;70506;70507;76775;76776;83895;83896;83897;83898;83899;83900;83901;83902;83903;83904;83905;83906;83907;83908;83909;83910;86427;86428;86429;86430;88618;88619;88620;88621;88622;88623;88624;88625;88626;102968;102969;102970;102971;102972;102973;102974;102975;102976;102977;102978;102979;102980;102981;102982;102983;102984;102985;102986;102987;102988;102989;102990;102991;102992;102993;102994;102995;102996;102997;102998;102999;103000;103001;103002;103003;103004;103005;103006;103007;103008;103009;103010;103011;103012;103013;103014;103982;103983;103984;103985;105980;105981;105982;105983	8332;17019;17022;30966;40321;40334;49766;52723;52742;53655;60881;64566;64569;66181;70493;76775;83898;86429;88623;102972;102986;103985;105980	412;413;414;415;416;417						265;266;267;268;269			20;45;131;168;184;263						11;77;80;217;248			-1
sp|Q8U0M2|RPOH_PYRFU	sp|Q8U0M2|RPOH_PYRFU	9	9	9	sp|Q8U0M2|RPOH_PYRFU rna polymerase subunit h/rpb5 c-terminal | reactome:R-HSA-167172, reactome:R-HSA-167152, reactome:R-HSA-1834949, reactome:R-HSA-167160, reactome:R-HSA-452723, reactome:R-HSA-73776, reactome:R-HSA-73772, reactome:R-HSA-113418, reactome:	1	9	9	9	4	6	3	4	6	3	4	6	3	63.4	63.4	63.4	9.2447	82	82	2.64	16	7	8	5	9	0	142.21	By MS/MS	By MS/MS	By MS/MS	61	47.6	36.6	1360300000	236600000	1.0675e+09	56234000	6	96874000	32021000	64186000	666970	148370000	85447000	0	12	22	8	42	ALGAKPGDVIEIK;ALGAKPGDVIEIKR;EFSIFDHVLVPEHR;EFSIFDHVLVPEHRVLSEEEK;EFSIFDHVLVPEHRVLSEEEKK;EFSIFDHVLVPEHRVLSEEEKKALLEK;ITLAQLPQIK;KEFSIFDHVLVPEHR;PGDVIEIK				339	691;692;2541;2542;2543;2544;6893;7225;10136	True;True;True;True;True;True;True;True;True	782;783;2824;2825;2826;2827;7585;7944;11330	4832;4833;4834;4835;4836;4837;4838;4839;4840;4841;4842;4843;17773;17774;17775;17776;17777;17778;17779;17780;17781;17782;17783;17784;17785;17786;17787;17788;17789;46629;46630;46631;46632;46633;48591;48592;66202;66203;66204;66205;66206;66207;66208;66209;66210	5990;5991;5992;5993;5994;5995;5996;5997;5998;5999;6000;22292;22293;22294;22295;22296;22297;22298;22299;22300;22301;22302;22303;22304;22305;22306;22307;22308;57791;57792;57793;57794;57795;57796;60129;80593;80594;80595;80596;80597;80598;80599;80600;80601	5992;6000;22301;22302;22306;22308;57792;60129;80593																			-1
sp|Q8U0M5|RPOA2_PYRFU	sp|Q8U0M5|RPOA2_PYRFU	21	21	21	sp|Q8U0M5|RPOA2_PYRFU rna polymerase rpb1 domain 5 | ec:2.7.7.6, go:0003899, go:0003677, go:0006351 | protein motif:pfam:PF04998 [Matchscore: 795 with PYRO_15890]	1	21	21	21	10	19	7	10	19	7	10	19	7	60.7	60.7	60.7	44.404	397	397	2.66	45	26	31	15	26	0	323.31	By MS/MS	By MS/MS	By MS/MS	28.7	56.2	23.4	11738000000	974760000	10415000000	348350000	18	317440000	52344000	249220000	15883000	433620000	638480000	342100000	41	79	24	144	AAFEITVQHLFEAAEK;AEIEAIIDDVVK;AKAEEVAR;EGDEYVIYTEGSNFK;GANLPENVK;GEVDNLNGVIENVLIGQPVPVGTGMVK;HGVVGEKSSVLAR;HIMLVADMMTLDGIVRPIGR;IEGTTLENLAR;IIEIVDAR;KEGDEYVIYTEGSNFK;KGANLPENVK;KNPSTPMMTVYLDEEHRYDR;KYNEKYK;LPLRPQKEK;NAIIDEIVSTMQEQGLEVDIR;NPSTPMMTVYLDEEHRYDR;SAEFEVDGYTLIVRPK;TNNIHEIAEVLGIEAAR;TRTNNIHEIAEVLGIEAAR;VPGVDPTR				340	31;176;528;2574;4487;4675;5511;5521;5934;6241;7227;7310;7571;7780;8703;9616;9947;10896;11891;11979;13064	True;True;True;True;True;True;True;True;True;True;True;True;True;True;True;True;True;True;True;True;True	40;207;597;2859;4972;5169;6084;6094;6554;6891;7946;8038;8353;8618;9616;10773;11131;12147;13251;13350;14555	373;374;375;376;377;378;379;380;381;382;383;384;385;386;387;388;389;390;1631;1632;1633;1634;1635;1636;1637;1638;1639;1640;1641;1642;1643;1644;3879;3880;17983;17984;17985;17986;17987;17988;31114;31115;31116;31117;31118;31119;31120;31121;31122;31123;31124;31125;31126;31127;31128;31129;31130;31131;31132;32343;32344;32345;32346;38047;38171;38172;38173;38174;38175;38176;38177;38178;38179;38180;38181;41210;41211;41212;41213;43009;43010;43011;43012;43013;43014;43015;43016;48594;48595;48596;48597;48896;48897;48898;48899;48900;50011;50012;50013;50014;50015;51080;51081;51082;51083;56732;56733;56734;63094;63095;63096;65169;65170;70436;70437;70438;70439;70440;70441;70442;77190;77191;77192;77193;77194;77195;77196;77197;77198;77953;77954;77955;77956;85481;85482;85483;85484;85485;85486;85487;85488;85489;85490	525;526;527;528;529;530;531;532;533;534;535;536;537;538;539;540;541;542;543;544;545;546;547;548;549;550;551;552;2268;2269;2270;2271;2272;2273;2274;2275;2276;2277;2278;2279;2280;2281;2282;2283;2284;2285;4933;22550;22551;22552;22553;22554;38532;38533;38534;38535;38536;38537;38538;38539;38540;38541;38542;38543;38544;38545;38546;38547;38548;40105;40106;40107;40108;40109;47404;47561;47562;47563;47564;47565;47566;47567;47568;47569;47570;47571;47572;47573;47574;47575;47576;47577;47578;47579;51281;51282;51283;51284;53441;53442;53443;53444;53445;53446;53447;53448;53449;53450;60131;60132;60133;60465;60466;60467;60468;61558;61559;61560;61561;62674;69487;77056;79380;79381;85555;85556;85557;85558;85559;85560;85561;85562;93905;93906;93907;93908;93909;93910;93911;93912;93913;93914;93915;94781;94782;94783;103954;103955;103956;103957;103958;103959;103960	525;2269;4933;22550;38534;40106;47404;47566;51281;53446;60132;60467;61561;62674;69487;77056;79381;85561;93908;94783;103960	418;419						270;271			132;392						295;379			-1
sp|Q8U0M6|RL30E_PYRFU	sp|Q8U0M6|RL30E_PYRFU	8	8	8	sp|Q8U0M6|RL30E_PYRFU ribosomal protein l7ae/l30e/s12e/gadd45 | protein motif:pfam:PF01248 [Matchscore: 195 with PYRO_15880]	1	8	8	8	8	0	4	8	0	4	8	0	4	46.5	46.5	46.5	10.713	99	99	2.37	16	6	38			0	65.067	By MS/MS		By MS/MS	46.5	0	46.5	1349500000	1169500000	0	179990000	5	223040000	191420000	0	31619000	872350000	0	252230000	51	0	9	60	DDIYYYAK;DLAFELR;DLAFELRK;EIKDDIYYYAK;MDLAFELR;MDLAFELRK;PFVVASLAIVDPGESK;VVLGSNETIR				341	1304;1598;1599;2851;9112;9113;10131;13361	True;True;True;True;True;True;True;True	1465;1784;1785;3173;10064;10065;10066;11325;14888	8804;8805;8806;10808;10809;10810;10811;10812;10813;10814;10815;10816;20248;20249;20250;20251;20252;20253;20254;20255;20256;20257;20258;20259;20260;20261;20262;20263;20264;59091;59092;59093;59094;59095;59096;59097;59098;59099;59100;59101;59102;59103;59104;59105;59106;59107;59108;59109;66183;66184;66185;66186;66187;66188;66189;87426;87427;87428;87429;87430	10985;13372;13373;13374;13375;13376;13377;13378;13379;25433;25434;25435;25436;25437;25438;25439;25440;25441;25442;25443;25444;25445;25446;25447;25448;72187;72188;72189;72190;72191;72192;72193;72194;72195;72196;72197;72198;72199;72200;72201;72202;72203;72204;72205;72206;72207;72208;72209;72210;80575;80576;80577;80578;80579;80580;80581;106104;106105;106106;106107;106108;106109	10985;13372;13376;25440;72192;72206;80580;106108							272									1			-1
sp|Q8U0M8|RS7_PYRFU	sp|Q8U0M8|RS7_PYRFU	31	31	31	sp|Q8U0M8|RS7_PYRFU ribosomal protein s7 domain | protein motif:pfam:PF00177 [Matchscore: 442 with PYRO_15850]	1	31	31	31	9	27	1	9	27	1	9	27	1	83.7	83.7	83.7	24.652	215	215	2.62	28	27	66	22	3	0	323.31	By MS/MS	By MS/MS	By MS/MS	51.6	82.8	4.2	31975000000	865170000	31107000000	1988200	12	1.6914e+09	65507000	1.6258e+09	165680	63163000	1.5476e+09	0	24	111	0	135	AKPLNERFFIPHEIK;ANVHIVER;ANVHIVERLINK;AYEVVKEAFKIIEQR;DPSLKPYINLEPR;EAFKIIEQR;EDTTSVMFGGIR;FFIPHEIK;FFIPHEIKVMGR;KLEIERIAESSR;MSFAEALAEEIILAANK;MSFAEALAEEIILAANKDPK;NIALGASAK;NKMSFAEALAEEIILAANKDPK;NPIQVLVWAIENAAPR;NPIQVLVWAIENAAPREDTTSVMFGGIR;PYINLEPR;RLDVALR;SGGSHYKVAGHFMR;SYAYSKKLEIER;SYAYSKKLEIERIAESSR;TGKNPIQVLVWAIENAAPR;VAGHFMR;VMGRWSTEDVEVR;VMGRWSTEDVEVRDPSLKPYINLEPR;WSTEDVEVR;WSTEDVEVRDPSLK;WSTEDVEVRDPSLKPYINLEPR;YHVAVDISPMR;YHVAVDISPMRR;YHVAVDISPMRRLDVALRNIALGASAK				342	579;831;832;1131;1757;2046;2232;4057;4058;7501;9547;9548;9753;9814;9937;9938;10291;10722;11061;11464;11465;11635;12172;12991;12992;13593;13594;13595;13813;13814;13815	True;True;True;True;True;True;True;True;True;True;True;True;True;True;True;True;True;True;True;True;True;True;True;True;True;True;True;True;True;True;True	663;939;940;1271;1967;2278;2279;2487;2488;4506;4507;4508;8267;10692;10693;10917;10981;11120;11121;11488;11955;12329;12771;12772;12952;13564;14467;14468;15147;15148;15149;15150;15384;15385;15386;15387	4164;4165;5707;5708;5709;5710;5711;5712;7706;7707;12038;12039;12040;12041;12042;12043;12044;12045;14010;14011;15472;15473;15474;15475;15476;15477;15478;15479;15480;15481;15482;15483;15484;28718;28719;28720;28721;28722;28723;28724;28725;28726;28727;49713;62695;62696;62697;62698;62699;62700;62701;62702;62703;64013;64014;64015;64016;64280;64281;64282;65092;65093;65094;65095;65096;66997;66998;66999;67000;67001;69347;69348;69349;69350;69351;71662;74229;74230;75272;75273;75274;79434;79435;84795;84796;84797;88918;88919;88920;88921;88922;88923;88924;88925;88926;88927;88928;88929;88930;88931;88932;88933;88934;88935;88936;88937;88938;88939;88940;88941;88942;88943;88944;88945;88946;88947;88948;88949;90197;90198;90199;90200;90201;90202;90203;90204;90205;90206;90207;90208;90209;90210;90211;90212;90213;90214;90215;90216;90217;90218;90219;90220;90221;90222;90223;90224	5241;5242;5243;6987;6988;6989;6990;6991;6992;6993;6994;9538;9539;14936;14937;14938;14939;14940;14941;14942;14943;17553;17554;17555;19379;19380;19381;19382;19383;19384;19385;19386;19387;19388;19389;19390;19391;19392;19393;35774;35775;35776;35777;35778;35779;35780;35781;35782;35783;35784;61292;76560;76561;76562;76563;76564;76565;76566;76567;78072;78073;78074;78372;78373;78374;78375;78376;78377;79291;79292;79293;79294;79295;79296;81577;81578;81579;81580;81581;81582;81583;84178;84179;84180;84181;84182;84183;86990;90101;90102;91374;91375;96759;96760;103020;103021;103022;103023;107921;107922;107923;107924;107925;107926;107927;107928;107929;107930;107931;107932;107933;107934;107935;107936;107937;107938;107939;107940;107941;107942;107943;107944;107945;107946;107947;107948;107949;107950;107951;107952;107953;107954;107955;107956;107957;107958;107959;107960;107961;107962;107963;109390;109391;109392;109393;109394;109395;109396;109397;109398;109399;109400;109401;109402;109403;109404;109405;109406;109407;109408;109409;109410;109411;109412;109413;109414;109415;109416;109417;109418;109419;109420;109421;109422;109423	5242;6987;6994;9538;14941;17554;19379;35777;35783;61292;76560;76563;78072;78373;79293;79296;81579;84180;86990;90101;90102;91374;96760;103022;103023;107924;107936;107955;109393;109416;109422	420;421;422;423;424;425;426						273;274;275			16;34;80;109;117;203;204						18;140;155			-1
sp|Q8U0N7|RTCA_PYRFU	sp|Q8U0N7|RTCA_PYRFU	11	11	11	sp|Q8U0N7|RTCA_PYRFU rna 3-terminal phosphate cyclase domain | protein motif:pfam:PF05189, protein motif:pfam:PF01137 [Matchscore: 678 with PYRO_15760]	1	11	11	11	1	11	0	1	11	0	1	11	0	43.6	43.6	43.6	36.804	342	342	2.98	8	10	17	9	8	0	323.31	By MS/MS	By MS/MS		3.5	43.6	0	1.9237e+09	3989300	1.9197e+09	0	19	63689000	209960	63479000	0	0	0	0	1	43	0	44	ANRPNPGLRPQHLNAILALK;ANRPNPGLRPQHLNAILALKK;EAAQELLSQVK;ELIAEEFENIYK;EVSHSLGPGSGIVVWAETECLR;EVTFIPGELK;GGGIVAGYVK;HLITNVWVVEQFFGK;MIIIDGSYGEGGGQILR;TSIALSAITGEPVK;VSGISHATNLPAHVAER				343	827;828;2017;3225;3810;3820;4742;5544;9266;11993;13192	True;True;True;True;True;True;True;True;True;True;True	935;936;2246;3584;4235;4245;5237;6120;10304;13370;14694	5697;5698;5699;13750;13751;13752;13753;13754;22543;22544;22545;22546;22547;22548;27066;27067;27068;27069;27119;27120;27121;27122;27123;27124;32739;32740;32741;32742;38398;38399;60622;60623;60624;60625;60626;78073;78074;78075;78076;78077;86382;86383;86384;86385;86386;86387;86388;86389;86390;86391;86392;86393	6981;6982;6983;17236;17237;17238;17239;28138;28139;28140;28141;28142;28143;28144;33877;33878;33879;33880;33881;33882;33883;33954;33955;33956;33957;33958;40646;47836;47837;74053;74054;74055;74056;74057;94984;94985;94986;94987;104974;104975;104976;104977;104978;104979;104980;104981;104982	6981;6983;17239;28142;33881;33955;40646;47836;74055;94987;104982	427									56									-1
sp|Q8U0P1|NAC_PYRFU	sp|Q8U0P1|NAC_PYRFU	12	12	12	sp|Q8U0P1|NAC_PYRFU nascent polypeptide-associated complex nac domain | protein motif:pfam:PF01849 [Matchscore: 216 with PYRO_15720]	1	12	12	12	11	3	8	11	3	8	11	3	8	83.8	83.8	83.8	12.541	111	111	1.77	61	17	29	2	1	0	175.54	By MS/MS	By MS/MS	By MS/MS	82.9	28.8	75.7	8.0437e+09	7.163e+09	115720000	765030000	7	1.0152e+09	903600000	15914000	95694000	1447000000	22765000	378820000	125	3	36	164	ALEEANGDLAEAILK;AMGEKIYQIAGGEEEEK;IYQIAGGEEEEK;IYQIAGGEEEEKVK;LEDREIIIK;LVISEEDIK;LVMEQTGVDYETAK;LVMEQTGVDYETAKK;MMPMNPK;NPTVTVIK;QLDNVVEVIIR;QLDNVVEVIIRLEDREIIIKNPTVTVIK				344	634;798;7098;7099;7988;8974;8987;8988;9462;9949;10408;10409	True;True;True;True;True;True;True;True;True;True;True;True	725;901;7799;7800;8845;9904;9917;9918;10577;10578;11133;11615;11616	4500;4501;4502;4503;4504;4505;4506;4507;4508;4509;4510;4511;4512;4513;4514;4515;4516;5524;5525;5526;5527;5528;5529;5530;5531;5532;5533;47842;47843;47844;47845;47846;47847;47848;47849;47850;47851;47852;47853;47854;47855;47856;47857;47858;47859;47860;47861;47862;47863;47864;52305;52306;52307;52308;52309;52310;52311;52312;52313;52314;52315;52316;58206;58207;58208;58209;58210;58211;58212;58213;58214;58215;58216;58254;58255;58256;58257;58258;62051;62052;62053;62054;62055;62056;62057;62058;62059;62060;62061;65184;65185;65186;65187;65188;65189;65190;65191;67627;67628;67629;67630;67631;67632;67633;67634;67635;67636;67637;67638;67639	5631;5632;5633;5634;5635;5636;5637;5638;5639;5640;5641;5642;5643;5644;5645;5646;5647;5648;5649;5650;5651;5652;5653;5654;5655;5656;5657;5658;5659;6779;6780;6781;6782;6783;6784;6785;6786;6787;6788;6789;6790;6791;6792;59181;59182;59183;59184;59185;59186;59187;59188;59189;59190;59191;59192;59193;59194;59195;59196;59197;59198;59199;59200;59201;59202;59203;59204;59205;59206;59207;59208;59209;59210;59211;59212;59213;59214;59215;59216;59217;59218;64119;64120;64121;64122;64123;64124;64125;64126;64127;64128;64129;64130;64131;64132;64133;64134;64135;64136;64137;64138;64139;64140;64141;64142;64143;71135;71136;71137;71138;71139;71140;71141;71142;71143;71144;71145;71146;71147;71148;71149;71150;71151;71152;71153;71154;71189;71190;71191;71192;71193;75830;75831;75832;75833;75834;75835;75836;75837;75838;75839;75840;75841;79397;79398;79399;79400;79401;79402;79403;79404;82201;82202;82203;82204;82205;82206;82207;82208;82209;82210;82211;82212;82213;82214;82215	5634;6783;59186;59218;64130;71139;71189;71193;75838;79400;82201;82213							276;277;278									1;2;4			-1
sp|Q8U0P3|REG6_PYRFU	sp|Q8U0P3|REG6_PYRFU	5	5	5	sp|Q8U0P3|REG6_PYRFU transcription regulator asnc/lrp ligand binding domain | protein motif:pfam:PF01037, protein motif:pfam:PF13412 [Matchscore: 298 with PYRO_15700]	1	5	5	5	4	0	1	4	0	1	4	0	1	27.8	27.8	27.8	17.013	151	151	1.4	4		1			0.0035492	1.6612	By MS/MS		By MS/MS	21.9	0	11.9	141040000	86628000	0	54413000	8	9389000	9389000	0	6801700	0	0	0	4	0	1	5	AGKYSEVASKLVK;GILDDIDK;GILDDIDKK;MRGILDDIDKKIIEILQK;VHKETTELPVK				345	329;4863;4864;9524;12650	True;True;True;True;True	380;5371;5372;10664;14097	2783;33886;33887;62510;82764	3717;42222;42223;42224;76341;100656	3717;42222;42223;76341;100656	428				119			39;40;395		86				79			80;81;85		-1
sp|Q8U0P4|RUXX_PYRFU	sp|Q8U0P4|RUXX_PYRFU	12	12	12	sp|Q8U0P4|RUXX_PYRFU lsm domain eukaryotic/archaea-type | protein motif:pfam:PF01423 [Matchscore: 150 with PYRO_15690]	1	12	12	12	8	10	6	8	10	6	8	10	6	92.1	92.1	92.1	8.4428	76	76	2.58	61	26	40	15	30	0	323.31	By MS/MS	By MS/MS	By MS/MS	56.6	88.2	51.3	18852000000	7.1458e+09	8890000000	2816400000	4	1.558e+09	404000000	1.0341e+09	119870000	4553500000	1.8334e+09	3.4053e+09	85	61	47	193	AERPLDVIHK;AERPLDVIHKSLDK;DVLVILK;DVLVILKK;GDNVLAISPTEEG;GKLIGYDIHLNVVLANAELLQDGEVVKK;IVIRGDNVLAISPTEEG;KYGKIVIRGDNVLAISPTEEG;LIGYDIHLNVVLANAELLQDGEVVK;LIGYDIHLNVVLANAELLQDGEVVKK;PLDVIHK;SLDKDVLVILK				346	215;216;1913;1914;4543;4947;6987;7775;8333;8334;10197;11199	True;True;True;True;True;True;True;True;True;True;True;True	250;251;252;253;2135;2136;5031;5460;7685;8612;9213;9214;9215;11391;12477;12478	1946;1947;1948;1949;1950;1951;1952;1953;1954;1955;1956;1957;1958;1959;1960;1961;1962;1963;1964;1965;1966;1967;1968;1969;1970;1971;1972;1973;1974;1975;1976;1977;1978;1979;1980;1981;1982;1983;1984;1985;1986;1987;1988;1989;1990;1991;1992;1993;1994;1995;1996;1997;1998;13134;13135;13136;13137;13138;13139;13140;13141;13142;13143;13144;13145;13146;13147;13148;13149;13150;13151;13152;13153;13154;13155;13156;13157;13158;13159;13160;13161;13162;31436;31437;31438;31439;31440;31441;31442;31443;31444;31445;31446;31447;31448;31449;31450;31451;34269;47307;47308;47309;47310;47311;47312;47313;47314;47315;47316;47317;47318;47319;47320;47321;47322;47323;47324;51060;51061;51062;51063;51064;51065;51066;51067;54645;54646;54647;54648;54649;54650;54651;54652;54653;54654;54655;54656;54657;54658;54659;54660;54661;54662;54663;54664;54665;54666;54667;54668;54669;54670;54671;54672;54673;54674;54675;54676;54677;54678;54679;54680;54681;54682;54683;54684;66533;66534;66535;72454;72455;72456;72457	2669;2670;2671;2672;2673;2674;2675;2676;2677;2678;2679;2680;2681;2682;2683;2684;2685;2686;2687;2688;2689;2690;2691;2692;2693;2694;2695;2696;2697;2698;2699;2700;2701;2702;2703;2704;2705;2706;2707;2708;2709;2710;2711;2712;2713;2714;2715;2716;2717;2718;2719;2720;2721;2722;2723;2724;2725;2726;2727;2728;2729;2730;2731;2732;2733;2734;2735;2736;2737;2738;2739;2740;2741;2742;2743;2744;2745;2746;2747;16491;16492;16493;16494;16495;16496;16497;16498;16499;16500;16501;16502;16503;16504;16505;16506;16507;16508;16509;16510;16511;16512;16513;16514;16515;16516;16517;16518;16519;38909;38910;38911;38912;38913;38914;38915;38916;38917;38918;38919;38920;38921;38922;38923;38924;38925;38926;38927;38928;38929;38930;38931;38932;38933;38934;38935;42626;58626;58627;58628;58629;58630;58631;58632;58633;58634;58635;58636;58637;58638;58639;58640;58641;58642;58643;58644;58645;58646;58647;58648;58649;58650;62658;62659;62660;62661;62662;62663;62664;62665;62666;67008;67009;67010;67011;67012;67013;67014;67015;67016;67017;67018;67019;67020;67021;67022;67023;67024;67025;67026;67027;67028;67029;67030;67031;67032;67033;67034;67035;67036;67037;67038;67039;67040;67041;67042;67043;67044;67045;67046;67047;67048;67049;67050;67051;67052;67053;67054;81012;81013;81014;81015;87908;87909;87910	2670;2747;16496;16515;38914;42626;58634;62659;67026;67052;81012;87909	429;430;431;432									11;15;30;55									-1
sp|Q8U0P7|MTAD_PYRFU	sp|Q8U0P7|MTAD_PYRFU	7	7	7	sp|Q8U0P7|MTAD_PYRFU amidohydrolase-related | go:0016787 | protein motif:pfam:PF01979 [Matchscore: 848 with PYRO_15660]	1	7	7	7	2	5	1	2	5	1	2	5	1	23.5	23.5	23.5	46.893	421	421	2.38	10	4	7	2	3	0	20.911	By MS/MS	By MS/MS	By MS/MS	5	17.8	3.3	800440000	586120000	214320000	0	21	5931700	2654500	3277100	0	0	0	0	10	8	0	18	EGYIADLALINLR;LEVEIKETEK;LIAAHGVWLSEEELR;MLSSANATVVHCPASNMK;SDVLIEDGVIK;SEEILKMATVNPAK;SGVTTFVDMYFHIEEVAK				347	2705;8102;8286;9434;10948;10967;11093	True;True;True;True;True;True;True	3018;8965;9162;10535;12208;12227;12364	19115;19116;19117;53052;53053;53054;53055;53056;54285;54286;54287;54288;54289;54290;61650;70830;70831;70832;70833;70834;70998;70999;71000;71839;71840;71841	24058;24059;65041;65042;65043;65044;65045;66560;66561;66562;66563;75258;86050;86051;86052;86053;86054;86055;86248;87182	24059;65044;66562;75258;86053;86248;87182		109					279	213			334					119	337		-1
sp|Q8U0P9|Y1536_PYRFU	sp|Q8U0P9|Y1536_PYRFU	7	7	7	sp|Q8U0P9|Y1536_PYRFU macro domain | protein motif:pfam:PF01661 [Matchscore: 365 with PYRO_15640]	1	7	7	7	4	0	5	4	0	5	4	0	5	40.4	40.4	40.4	19.937	183	183	1.54	19	3	6			0	10.715	By MS/MS		By MS/MS	25.1	0	30.6	928480000	171950000	0	756530000	12	8452200	2861700	0	5590500	234170000	0	1249200000	9	0	22	31	AAAGDVREYIR;DWIDHGEVVVTPPLQLEK;EAMREQLGK;EFLPSAK;LAILGALK;MIKVVKGDITK;VVETFVEVVK				348	2;1958;2106;2523;7850;9277;13318	True;True;True;True;True;True;True	4;2184;2346;2804;8698;10316;14843	15;16;17;18;13430;13431;13432;13433;13434;13435;13436;13437;14576;14577;17651;51552;60685;60686;60687;60688;87229;87230;87231;87232;87233;87234;87235;87236	15;16;17;18;19;16886;16887;16888;16889;16890;16891;16892;16893;16894;16895;16896;16897;16898;16899;18302;22083;63271;74121;74122;74123;105927;105928;105929;105930;105931;105932;105933;105934;105935;105936	16;16887;18302;22083;63271;74123;105928	433	110					280	214		3	6					1	10		-1
sp|Q8U0Q4|THIC_PYRFU	sp|Q8U0Q4|THIC_PYRFU	9	9	9	sp|Q8U0Q4|THIC_PYRFU phosphomethylpyrimidine synthase thic/5-hydroxybenzimidazole synthase bzaa/b | go:0051536, ec:4.1.99.17, metacyc:PWY-6890, go:0009228 | protein motif:pfam:PF01964 [Matchscore: 876 with PYRO_15590]	1	9	9	9	3	4	4	3	4	4	3	4	4	25.4	25.4	25.4	47.775	429	429	2.33	13	5	5	3	4	0	93.401	By MS/MS	By MS/MS	By MS/MS	12.4	12.1	13.5	318890000	102750000	162830000	53308000	20	10939000	4291400	5854800	793140	0	0	0	10	8	11	29	AIIEMTEDDMWKAVEKHFKDGVDFVTIHAGVTK;DGVDFVTIHAGVTK;DIVNVEEEIEK;EFGVQTMVEGPGHVPIDQIPTHIR;GVITEEMKK;GVITEEMKKIAKIEK;NVNHDWVVPVAVGQGVR;VNANIGTSR;VNANIGTSRDIVNVEEEIEK				349	460;1469;1564;2507;5320;5321;10036;13012;13013	True;True;True;True;True;True;True;True;True	525;1644;1747;2788;5869;5870;11225;14497;14498	3469;3470;3471;10059;10590;10591;10592;10593;10594;10595;10596;10597;10598;10599;10600;10601;10602;10603;17583;36780;36781;65731;65732;65733;84933;84934;84935;84936;84937;84938	4488;4489;4490;4491;12547;13129;13130;13131;13132;13133;13134;13135;13136;13137;13138;13139;13140;13141;13142;13143;13144;22019;45702;45703;80049;80050;80051;103173;103174;103175;103176;103177;103178	4488;12547;13131;22019;45702;45703;80050;103173;103177	434		87;88;89		120;121;122					17		17;18;21		17;18;21					-1
sp|Q8U0Q5|THI4_PYRFU	sp|Q8U0Q5|THI4_PYRFU	13	13	13	sp|Q8U0Q5|THI4_PYRFU thi4 family | protein motif:pfam:PF01946 [Matchscore: 501 with PYRO_15580]	1	13	13	13	1	11	1	1	11	1	1	11	1	53.6	53.6	53.6	27.156	252	252	3.08	7	5	1	3	9	0	31.099	By MS/MS	By MS/MS	By MS/MS	3.6	50.8	11.1	303130000	17557000	278040000	7531600	15	13775000	1170500	12605000	502110	0	0	0	2	14	2	18	DDRVSGIVINWTPVK;EILDEFDIR;EILDEFDIRYEEFEK;EVFPGLYVTGMAANAVSGAPR;GYYVADAIEVATTIASK;IFNMVEVEDLVVK;IFNMVEVEDLVVKDDR;IPGEGAMWAEMGEK;IVVQEEAK;KAAMEILQKLGL;LTVENTKEVFPGLYVTGMAANAVSGAPR;MGPIFGGMFLSGRK;VSGIVINWTPVK				350	1319;2859;2860;3707;5434;6056;6057;6672;7035;7113;8892;9224;13193	True;True;True;True;True;True;True;True;True;True;True;True;True	1482;3182;3183;4119;5997;6684;6685;7351;7736;7814;9815;10253;14695	8927;20298;20299;20300;20301;26178;37578;37579;37580;37581;41859;41860;41861;41862;45419;47588;47589;47590;47591;47592;47897;57721;57722;60363;86394	11127;25481;25482;25483;32698;46820;46821;46822;46823;52046;52047;52048;52049;56351;58932;58933;59247;70573;70574;73777;104983	11127;25481;25483;32698;46823;52046;52049;56351;58933;59247;70574;73777;104983					123	92	281							249	241	244			-1
sp|Q8U0Q6|PDXS_PYRFU	sp|Q8U0Q6|PDXS_PYRFU	28	28	28	sp|Q8U0Q6|PDXS_PYRFU thiazole synthase thig | ec:4.3.3.6, metacyc:PWY-6466, ec:2.8.1.10, metacyc:PWY-6891, metacyc:PWY-6892 | protein motif:pfam:PF01680, protein motif:pfam:PF05690 [Matchscore: 667 with PYRO_15570]	1	28	28	28	12	26	14	12	26	14	12	26	14	72.8	72.8	72.8	36.9	335	335	2.3	157	49	61	33	45	0	323.31	By MS/MS	By MS/MS	By MS/MS	38.5	69	44.5	17627000000	3.47e+09	13658000000	498630000	19	680150000	174870000	492450000	12825000	243630000	385900000	389330000	73	118	45	236	AIVEAVNHWDEPDVLAEISR;EIGEPMR;EIGEPMRGQDIAELEVR;EISGLPKR;EIVDGLYK;FAEPYLR;FTVPFVCGAR;GEAGTGNIIEAVR;GGVIMDVTNAEQAR;GQDIAELEVR;IAEEAGAVAVMALHK;IAEEAGAVAVMALHKVPADIR;IIMEKGTER;ILEALGVDMIDESEVLTPADPFFHIYK;IQEIMDAVTIPVMAK;IWEGAAMIR;KFTVPFVCGAR;LVNENIR;MTDEEIYGVAEK;MVKGGVIMDVTNAEQARIAEEAGAVAVMALHKVPADIR;NLGEAVR;NLGEAVRR;RIWEGAAMIR;RVLENEPIYEGFTYR;SSNPPAMAR;TKGEAGTGNIIEAVR;VLENEPIYEGFTYR;VRIGHEAEAR				351	511;2817;2818;2946;2962;3934;4362;4560;4787;5177;5654;5655;6280;6403;6726;7042;7305;8991;9562;9585;9847;9848;10704;10844;11384;11738;12898;13143	True;True;True;True;True;True;True;True;True;True;True;True;True;True;True;True;True;True;True;True;True;True;True;True;True;True;True;True	579;3134;3135;3136;3137;3278;3294;4374;4838;5048;5285;5286;5719;6239;6240;6932;7062;7409;7410;7743;8032;9921;10709;10710;10737;10738;10739;10740;10741;11016;11017;11937;12086;12684;12685;13063;13064;14367;14642	3750;3751;3752;3753;3754;3755;3756;3757;3758;3759;3760;3761;3762;3763;3764;3765;3766;20009;20010;20011;20012;20013;20014;20015;20016;20017;20018;20019;20020;20021;20022;20023;20024;20025;20026;20027;20028;20029;20030;20031;20032;20033;20034;20035;20036;20037;20038;20039;20040;20041;20042;20043;20044;20045;20046;20047;20048;20049;20050;20051;20052;20053;20054;20055;20056;20057;20058;20059;20956;20957;21030;21031;21032;21033;21034;21035;21036;21037;21038;21039;21040;21041;21042;21043;27850;27851;27852;27853;30400;30401;30402;30403;31525;31526;31527;31528;31529;31530;31531;31532;31533;31534;31535;31536;31537;33378;33379;33380;33381;33382;33383;33384;33385;33386;33387;33388;33389;33390;33391;33392;33393;33394;36016;36017;36018;36019;36020;36021;36022;36023;36024;36025;36026;36027;36028;36029;36030;36031;36032;36033;36034;39193;39194;39195;39196;39197;39198;39199;39200;39201;39202;39203;43201;44004;45729;45730;45731;45732;45733;45734;45735;45736;45737;45738;45739;45740;45741;45742;45743;47632;47633;47634;47635;47636;48881;48882;48883;58281;58282;58283;58284;58285;58286;58287;58288;58289;58290;58291;58292;58293;58294;58295;62767;62768;62769;62770;62771;62772;62773;62774;62775;62776;62777;62778;62889;62890;62891;62892;62893;62894;62895;62896;62897;62898;62899;62900;62901;62902;62903;62904;62905;62906;62907;62908;62909;62910;62911;62912;62913;62914;62915;62916;62917;62918;62919;62920;62921;62922;62923;62924;62925;62926;62927;62928;62929;62930;62931;62932;62933;62934;62935;62936;62937;62938;62939;62940;62941;62942;62943;62944;62945;62946;62947;62948;62949;62950;62951;62952;62953;62954;62955;62956;62957;62958;62959;62960;62961;62962;62963;62964;62965;62966;62967;62968;62969;62970;62971;62972;64438;64439;64440;64441;64442;64443;64444;64445;64446;64447;69275;69951;69952;69953;69954;69955;69956;69957;69958;69959;69960;73719;73720;73721;73722;73723;73724;73725;73726;73727;73728;73729;73730;73731;73732;73733;73734;73735;73736;73737;75925;75926;75927;75928;75929;75930;75931;75932;75933;75934;84305;84306;84307;84308;84309;84310;86060	4788;4789;4790;4791;4792;4793;4794;4795;4796;4797;4798;4799;4800;4801;4802;4803;4804;4805;4806;4807;25178;25179;25180;25181;25182;25183;25184;25185;25186;25187;25188;25189;25190;25191;25192;25193;25194;25195;25196;25197;25198;25199;25200;25201;25202;25203;25204;25205;25206;25207;25208;25209;25210;25211;25212;25213;25214;25215;25216;25217;25218;25219;25220;25221;25222;25223;25224;26319;26388;26389;26390;26391;26392;26393;26394;26395;26396;26397;34757;34758;34759;34760;37736;37737;37738;37739;37740;39015;39016;39017;39018;39019;39020;39021;39022;39023;39024;39025;39026;39027;39028;39029;41647;41648;41649;41650;41651;41652;41653;41654;41655;41656;41657;41658;41659;41660;41661;44864;44865;44866;44867;44868;44869;44870;44871;44872;44873;44874;44875;44876;44877;44878;44879;44880;44881;44882;44883;44884;44885;44886;44887;44888;44889;44890;44891;44892;44893;44894;44895;44896;44897;44898;48786;48787;48788;48789;48790;48791;48792;48793;48794;48795;53662;54714;56721;56722;56723;56724;56725;56726;56727;56728;56729;56730;56731;56732;56733;56734;58967;58968;58969;60454;71223;71224;71225;71226;71227;71228;71229;71230;71231;71232;76637;76638;76639;76640;76641;76642;76643;76644;76645;76646;76647;76648;76649;76650;76781;76782;76783;76784;76785;76786;76787;76788;76789;76790;76791;76792;76793;76794;76795;76796;76797;76798;76799;76800;76801;76802;76803;76804;76805;76806;76807;76808;76809;76810;76811;76812;76813;76814;76815;76816;76817;76818;76819;76820;76821;76822;76823;76824;76825;76826;76827;76828;76829;76830;76831;76832;76833;76834;76835;76836;76837;76838;76839;76840;76841;76842;76843;76844;76845;76846;76847;76848;76849;76850;76851;76852;76853;76854;76855;76856;76857;76858;76859;76860;76861;76862;76863;76864;76865;76866;76867;76868;76869;76870;76871;76872;76873;76874;76875;76876;76877;76878;76879;76880;76881;76882;76883;76884;76885;76886;76887;76888;76889;76890;76891;76892;76893;76894;76895;76896;76897;76898;76899;76900;76901;76902;76903;76904;76905;76906;76907;76908;76909;76910;76911;76912;76913;76914;76915;76916;76917;76918;76919;76920;76921;76922;78555;78556;78557;78558;78559;78560;78561;78562;84096;84797;84798;84799;84800;84801;84802;89544;89545;89546;89547;89548;89549;89550;89551;89552;89553;89554;89555;89556;89557;92104;92105;92106;92107;92108;92109;92110;92111;92112;92113;102457;102458;102459;102460;102461;102462;102463;102464;104641	4798;25185;25194;26319;26391;34757;37738;39020;41647;44865;48792;48794;53662;54714;56727;58967;60454;71225;76649;76872;78555;78561;84096;84798;89544;92113;102461;104641	435;436;437;438		90				282;283;284;285;286;287;288;289		85	24;53;155;214		10				8;22;29;49;85;183;290;318		24	-1
sp|Q8U0R8|GUAAB_PYRFU	sp|Q8U0R8|GUAAB_PYRFU	4	4	4	sp|Q8U0R8|GUAAB_PYRFU nad/gmp synthase | metacyc:PWY-7221, go:0003922, reactome:R-HSA-73817, go:0006177, go:0006164, ec:6.3.5.2, go:0005524 | protein motif:pfam:PF00958, protein motif:pfam:PF02540, protein motif:pfam:PF02540 [Matchscore: 612 with PYRO_1543	1	4	4	4	3	1	0	3	1	0	3	1	0	13.7	13.7	13.7	34.484	307	307	1.94	6	6	3	1		0	7.0051	By MS/MS	By MS/MS		10.4	3.3	0	106800000	106800000	0	0	19	819210	819210	0	0	0	0	0	9	0	0	9	EANAIVEEEIEK;SHHNVGGLPEK;VIGEVTPEK;WEKFIEEKIR				352	2107;11104;12706;13523	True;True;True;True	2347;12375;14158;15061	14578;14579;14580;14581;71916;71917;71918;71919;71920;71921;83153;83154;88399;88400;88401;88402	18303;18304;18305;87272;87273;87274;87275;87276;101093;101094;107228	18305;87273;101094;107228	439									4									-1
sp|Q8U0S7|CETZ_PYRFU	sp|Q8U0S7|CETZ_PYRFU	11	11	11	sp|Q8U0S7|CETZ_PYRFU tubulin/ftsz gtpase domain | reactome:R-HSA-380320, go:0003924 | protein motif:pfam:PF00091 [Matchscore: 726 with PYRO_15340]	1	11	11	11	9	1	7	9	1	7	9	1	7	32	32	32	40.027	366	366	1.68	26	3	11	1		0	35.339	By MS/MS	By MS/MS	By MS/MS	29.8	3.3	21.6	209340000	113380000	0	95962000	19	8906000	5967200	0	2938800	33055000	0	51499000	18	1	20	39	AKEEGESKKK;EEGIRPTINAAITIDK;ESNEDISQAYER;ESNEDISQAYERINYAIVER;GDLEYLK;GVNANPVLGR;ILIGESIVGGK;IVDSIIAIDNNK;LLSGLPDFDDIYPGEADDQS;SIEEIVITAK;SIEEIVITAKK				353	537;2331;3591;3592;4535;5336;6480;6940;8563;11128;11129	True;True;True;True;True;True;True;True;True;True;True	608;2600;3986;3987;5023;5886;7144;7635;9455;12402;12403	3919;3920;3921;16319;16320;16321;16322;16323;25314;25315;25316;25317;25318;25319;25320;25321;25322;31401;36860;36861;36862;36863;36864;36865;44414;44415;46985;46986;46987;46988;46989;46990;46991;55738;55739;55740;72063;72064;72065;72066;72067	4976;4977;4978;20408;20409;20410;20411;20412;31709;31710;31711;31712;31713;31714;31715;31716;31717;31718;38868;45789;45790;45791;45792;55179;55180;58276;58277;58278;58279;58280;58281;58282;58283;58284;68182;68183;68184;68185;68186;87444;87445;87446;87447;87448;87449;87450	4976;20411;31713;31714;38868;45792;55180;58278;68186;87445;87448	440	111;112			124;125	93				337	343;344			343;344	327				-1
sp|Q8U0T6|Y1496_PYRFU	sp|Q8U0T6|Y1496_PYRFU	2	2	2	sp|Q8U0T6|Y1496_PYRFU transglutaminase-like domain | protein motif:pfam:PF04473 [Matchscore: 692 with PYRO_15220]	1	2	2	2	2	0	0	2	0	0	2	0	0	6.8	6.8	6.8	39.907	338	338	2.5		4	4			0	3.5122	By MS/MS			6.8	0	0	116120000	116120000	0	0	16	6764300	6764300	0	0	0	0	0	12	0	0	12	CAEEIDPLSHEIAER;ELDQILEK				354	1175;3106	True;True	1326;3461	8076;8077;21834;21835;21836;21837;21838;21839	10131;10132;27369;27370;27371;27372;27373;27374;27375;27376;27377;27378;27379	10132;27371																			-1
sp|Q8U0U0|GCSH_PYRFU	sp|Q8U0U0|GCSH_PYRFU	10	10	10	sp|Q8U0U0|GCSH_PYRFU glycine cleavage system h-protein/simiate | protein motif:pfam:PF01597 [Matchscore: 257 with PYRO_15180]	1	10	10	10	9	4	1	9	4	1	9	4	1	69.4	69.4	69.4	15.142	134	134	1.76	27	11	3	2	3	0	47.903	By MS/MS	By MS/MS	By MS/MS	62.7	49.3	11.2	711770000	586070000	119070000	6635700	9	66652000	57151000	8762900	737290	92669000	22040000	0	34	6	3	43	AYAEYLKTL;EHEWVQVLEDGTVLVGITDYAQK;ELGDLAYVELPEVGK;ELGDLAYVELPEVGKVVEK;IEVGEYK;IEVGEYKIKEGLYYTK;INEDPYEAWIAK;MIEVGEYK;NLEEELK;NLEEELKELMDAK				355	1124;2714;3175;3176;6018;6019;6595;9255;9838;9839	True;True;True;True;True;True;True;True;True;True	1264;3027;3532;3533;6643;6644;7269;10289;10290;11007;11008	7665;19175;19176;19177;19178;19179;19180;22252;22253;22254;22255;22256;22257;22258;22259;22260;22261;22262;22263;22264;22265;22266;22267;41679;41680;44993;44994;44995;44996;44997;44998;60498;60499;60500;60501;60502;60503;60504;64395;64396;64397;64398;64399;64400;64401;64402	9473;24114;24115;24116;24117;24118;24119;24120;27810;27811;27812;27813;27814;27815;27816;27817;27818;27819;27820;27821;27822;27823;27824;27825;27826;51824;51825;55857;55858;55859;55860;55861;73909;73910;73911;73912;73913;73914;73915;73916;78498;78499;78500;78501;78502;78503	9473;24118;27813;27824;51824;51825;55857;73916;78498;78503			91;92		126		290	396;397;398;399;400				8;10		132		1	7;14;15;127;130		-1
sp|Q8U0U1|RS17E_PYRFU	sp|Q8U0U1|RS17E_PYRFU	12	12	12	sp|Q8U0U1|RS17E_PYRFU ribosomal protein s17e | go:0006412, go:0003735, reactome:R-HSA-975957, reactome:R-HSA-975956, reactome:R-HSA-192823, reactome:R-HSA-72649, reactome:R-HSA-156827, reactome:R-HSA-72702, reactome:R-HSA-1799339, go:0005840, reactome:R-HS	1	12	12	12	8	10	4	8	10	4	8	10	4	71.6	71.6	71.6	7.9243	67	67	2.29	38	22	48	9	2	0	323.31	By MS/MS	By MS/MS	By MS/MS	70.1	59.7	46.3	5142700000	390130000	4723600000	29060000	3	811580000	23278000	781590000	6709600	114850000	303600000	14826000	39	48	4	91	ELVNKYPNEFTTDFEHNK;ELVNKYPNEFTTDFEHNKK;IAGYVTK;KKVQELTNVTSKK;KVQELTNVTSK;KVQELTNVTSKK;MKMEGKIL;VQELTNVTSK;VQELTNVTSKK;VQELTNVTSKKIR;YPNEFTTDFEHNK;YPNEFTTDFEHNKK				356	3341;3342;5682;7475;7728;7729;9347;13107;13108;13109;13993;13994	True;True;True;True;True;True;True;True;True;True;True;True	3707;3708;3709;6270;8237;8543;8544;10421;14602;14603;14604;14605;15582;15583	23394;23395;23396;23397;23398;23399;23400;23401;23402;23403;23404;23405;23406;23407;23408;23409;23410;23411;23412;23413;23414;23415;23416;23417;23418;23419;23420;23421;23422;23423;23424;23425;39332;39333;39334;39335;39336;39337;49545;49546;49547;49548;50741;50742;50743;50744;50745;50746;50747;50748;50749;50750;50751;50752;50753;50754;50755;50756;50757;50758;61153;61154;85823;85824;85825;85826;85827;85828;85829;85830;85831;85832;85833;85834;85835;85836;85837;85838;91389;91390;91391;91392;91393;91394;91395;91396;91397;91398;91399;91400;91401;91402;91403;91404;91405;91406;91407;91408;91409;91410;91411;91412;91413;91414;91415;91416;91417;91418;91419;91420;91421;91422;91423;91424;91425;91426;91427;91428;91429	29136;29137;29138;29139;29140;29141;29142;29143;29144;29145;29146;29147;29148;29149;29150;29151;29152;29153;29154;29155;29156;29157;29158;29159;29160;29161;29162;29163;29164;29165;29166;29167;29168;48949;48950;48951;48952;61091;61092;62309;62310;62311;62312;62313;62314;62315;62316;62317;62318;74653;104375;104376;104377;104378;104379;104380;104381;104382;104383;104384;104385;104386;104387;110814;110815;110816;110817;110818;110819;110820;110821;110822;110823;110824;110825;110826;110827;110828;110829;110830;110831;110832;110833;110834;110835;110836;110837;110838;110839;110840;110841;110842;110843;110844;110845;110846;110847;110848;110849;110850;110851;110852;110853;110854;110855;110856;110857;110858;110859;110860;110861;110862;110863;110864;110865	29140;29160;48949;61091;62309;62318;74653;104377;104385;104387;110816;110845	441;442;443;444;445	113;114			127		291;292	41;215;216	86;87	19;33;44;45;65	44;45			34		60;62	39;42;43	44;45	-1
sp|Q8U0U6|Y1486_PYRFU	sp|Q8U0U6|Y1486_PYRFU	2	2	2	sp|Q8U0U6|Y1486_PYRFU uncharacterised protein family upf0212 | protein motif:pfam:PF04475 [Matchscore: 256 with PYRO_15120]	1	2	2	2	2	0	0	2	0	0	2	0	0	18.5	18.5	18.5	14.246	130	130	1.56	4	5				0	5.3333	By MS/MS			18.5	0	0	128490000	128490000	0	0	5	25698000	25698000	0	0	0	0	0	10	0	0	10	DVESVEEAIEK;EGGGITFEEEYQG				357	1883;2619	True;True	2101;2914	12863;12864;12865;12866;12867;12868;18332;18333;18334	16127;16128;16129;16130;16131;16132;16133;22970;22971;22972	16127;22970																			-1
sp|Q8U0V6|RL40_PYRFU	sp|Q8U0V6|RL40_PYRFU	2	2	2	sp|Q8U0V6|RL40_PYRFU hypothetical protein | [Matchscore: 102 with PYRO_15000]	1	2	2	2	1	1	0	1	1	0	1	1	0	37.3	37.3	37.3	5.8419	51	51	2	1	1	1			1	-2	By MS/MS	By MS/MS		17.6	19.6	0	9236100	0	9236100	0	2	4618100	0	4618100	0	0	0	0	0	1	0	1	CGATNPWGAK;IFKKYVCLR	+			358	1191;6049	True;True	1342;6677	8144;41835;41836	10195;52020;52021	10195;52020			93;94									13;14							-1
sp|Q8U0W9|GATE_PYRFU	sp|Q8U0W9|GATE_PYRFU	35	35	35	sp|Q8U0W9|GATE_PYRFU aspartyl/glutamyl-trna(gln) amidotransferase subunit b/e catalytic | reactome:R-HSA-379726, go:0016884, go:0016874 | protein motif:pfam:PF02938, protein motif:pfam:PF02637, protein motif:pfam:PF02934 [Matchscore: 1241 with PYRO_14870]	1	35	35	35	18	18	9	18	18	9	18	18	9	59.4	59.4	59.4	71.235	628	628	2.18	62	25	31	7	14	0	213.36	By MS/MS	By MS/MS	By MS/MS	25.2	37.7	15	3.4208e+09	1.6598e+09	1.0473e+09	713710000	36	40431000	32235000	6687600	1508300	830800000	96059000	496230000	71	30	34	135	DREVIYR;DREVIYRIDR;EAFEEIFK;EAIIGVPEETR;EAIIGVPEETRR;EEFYDVTDIFK;EEFYDVTDIFKDTK;ENLPELPQAK;EVPIENITEEHIK;FIGDALR;GAFRLYLEGK;GKADGKLVSQIVKEK;GLIGMEIQPGRR;GLTLLSEEEVR;GLTLLSEEEVRK;GVQELDMIPVIIER;INYEEVGLK;IVDEVVNQYIDVIK;IVIDGSNVSGFQR;KEVPIENITEEHIK;LFSPVPSKLSDDVDFTFK;LGIPLVEISTTPDIHHPEQAK;LGTEFADR;LLELEEEDAFVLVAAQEEIAKK;LRPTMSELGEIDPAALEEFK;LSDDVDFTFK;LVSQIVK;PVDEVYYMR;PVDEVYYMRK;RLRPTMSELGEIDPAALEEFKK;SMAQTIVDDERDELFEELIEMGVK;TAEEVAQEK;TAIIATDGKVETPWGTVGIPTICLEEDAAR;VEKYVKEFGIDK;YVPGIFHSDELPNYGITQEEVEK				359	1781;1782;2044;2079;2080;2325;2326;3437;3795;4125;4461;4923;5038;5075;5076;5346;6639;6935;6979;7273;8148;8205;8251;8485;8768;8785;9005;10262;10263;10754;11274;11488;11496;12427;14076	True;True;True;True;True;True;True;True;True;True;True;True;True;True;True;True;True;True;True;True;True;True;True;True;True;True;True;True;True;True;True;True;True;True;True	1993;1994;2276;2315;2316;2593;2594;3823;4220;4582;4941;5436;5561;5600;5601;5898;7315;7630;7676;7995;9015;9076;9126;9374;9684;9703;9935;11459;11460;11990;12560;12796;12804;13860;15672	12219;12220;12221;12222;12223;12224;13996;13997;13998;13999;14000;14001;14002;14003;14004;14005;14006;14007;14008;14305;14306;14307;14308;14309;14310;14311;14312;14313;16263;16264;16265;24325;24326;26952;26953;26954;26955;26956;26957;26958;26959;26960;26961;26962;26963;26964;26965;26966;26967;26968;26969;26970;26971;26972;26973;29153;29154;29155;29156;29157;29158;29159;30948;30949;30950;30951;34194;34856;35030;35031;35032;35033;35034;35035;35036;35037;35038;35039;35040;35041;35042;35043;35044;35045;35046;35047;35048;35049;35050;35051;35052;35053;35054;36910;36911;36912;45213;45214;46972;46973;46974;47218;47219;47220;47221;48770;53336;53796;53797;53798;53799;53800;53801;53802;53803;54063;54064;54065;54066;55345;57099;57100;57101;57102;57192;58344;58345;66823;66824;66825;66826;69507;73008;74329;74330;74331;74355;81349;92058	15152;15153;15154;17537;17538;17539;17540;17541;17542;17543;17544;17545;17546;17547;17548;17549;17550;17551;17942;17943;17944;17945;17946;17947;17948;17949;17950;17951;20338;20339;20340;30541;30542;33749;33750;33751;33752;33753;33754;33755;33756;33757;33758;33759;33760;33761;33762;33763;33764;33765;33766;33767;33768;33769;33770;33771;33772;33773;33774;33775;33776;33777;36369;36370;36371;36372;36373;36374;36375;38341;38342;38343;38344;42549;43372;43560;43561;43562;43563;43564;43565;43566;43567;43568;43569;43570;43571;43572;43573;43574;43575;43576;43577;43578;43579;43580;43581;43582;43583;43584;43585;43586;43587;45853;45854;45855;56106;56107;58265;58266;58535;58536;58537;60350;65375;66028;66029;66030;66031;66032;66033;66321;66322;66323;67770;67771;69867;69868;69869;69960;71280;71281;81340;81341;84353;88567;90216;90217;90218;90239;99008;111600	15152;15153;17539;17946;17949;20338;20340;30542;33766;36371;38343;42549;43372;43560;43579;45854;56106;58265;58535;60350;65375;66032;66322;67771;69868;69960;71280;81340;81341;84353;88567;90216;90239;99008;111600	446;447;448					94		42;401	88	33;613;620					464		462;616	609	-1
sp|Q8U0X0|GATD_PYRFU	sp|Q8U0X0|GATD_PYRFU	26	26	26	sp|Q8U0X0|GATD_PYRFU l-asparaginase n-terminal | reactome:R-HSA-70614 | protein motif:pfam:PF00710 [Matchscore: 899 with PYRO_14850]	1	26	26	26	4	24	3	4	24	3	4	24	3	68.9	68.9	68.9	48.634	438	438	2.72	30	27	13	10	24	0	323.31	By MS/MS	By MS/MS	By MS/MS	9.6	61.9	10	2361900000	151290000	2.1403e+09	70282000	22	46653000	6876900	36581000	3194600	45392000	182320000	59969000	12	60	11	83	AGVIPCEDMLPETAYVK;AVDEGVAVCMTSQCLYGR;AVPEIFEIANIKPK;GIEVGDYVR;GIVIEGTGLGHTPSDLIPSIK;GIVIEGTGLGHTPSDLIPSIKR;HWIEIAHETAK;IDYETGAVYPAFTAEELAK;IEFLRDDYRK;IQEINVIEK;IWSDGKIEFLR;IWSDGKIEFLRDDYRK;LDNGYNIGIAIEK;LLFNIFSEDMK;LLFNIFSEDMKPK;LMWVLGHTNDLR;MAVSDAAEVMVVMHGETSDTYCLAHR;MMLTNYAGEITPYTKPNTFLI;NLTKPVVLVGAQR;PVVLVGAQR;RAVDEGVAVCMTSQCLYGR;RSEGEVWVDDKLEEK;SSDRPSSDAAMNLICATR;VEYEGIVMPPYELSEGDTVVIK;VNLNVYATGRK;VNLNVYATGRKLLK				360	355;1017;1094;4835;4909;4910;5632;5840;5919;6727;7057;7058;7955;8499;8500;8615;9099;9459;9874;10286;10544;10811;11369;12492;13033;13034	True;True;True;True;True;True;True;True;True;True;True;True;True;True;True;True;True;True;True;True;True;True;True;True;True;True	408;1139;1230;5342;5420;5421;6217;6445;6539;7411;7758;7759;8810;9388;9389;9522;10044;10574;11045;11483;11771;12051;12665;13931;14519;14520	2912;2913;2914;6936;6937;7449;7450;7451;7452;33732;33733;33734;33735;33736;34157;34158;34159;34160;34161;34162;34163;39000;39001;40458;40459;40460;40461;40462;40463;41084;45744;45745;45746;45747;45748;45749;45750;45751;45752;45753;45754;45755;45756;45757;45758;45759;45760;47678;47679;47680;52150;52151;52152;52153;52154;52155;52156;52157;55432;55433;55434;55435;55436;55437;55438;56084;56085;56086;56087;56088;58991;58992;58993;58994;58995;62045;62046;64593;64594;64595;64596;64597;64598;64599;64600;66979;68422;69778;69779;69780;69781;73597;73598;73599;73600;81883;81884;85062;85063;85064;85065;85066;85067;85068	3860;3861;3862;3863;3864;8535;8536;9217;9218;9219;42053;42054;42510;42511;42512;42513;42514;42515;42516;42517;42518;48552;50344;50345;50346;50347;50348;50349;51121;56735;56736;56737;56738;56739;56740;56741;56742;56743;56744;56745;56746;56747;56748;56749;56750;56751;56752;59014;59015;59016;63933;63934;63935;63936;63937;63938;63939;63940;67865;67866;67867;67868;67869;67870;68648;68649;68650;68651;72071;72072;72073;72074;72075;75826;75827;78713;78714;78715;78716;78717;81564;83225;84625;84626;84627;89364;89365;99699;99700;103315;103316;103317	3863;8535;9218;42053;42514;42518;48552;50347;51121;56737;59015;59016;63933;67866;67870;68648;72074;75826;78715;81564;83225;84625;89365;99700;103316;103317								402									376		-1
sp|Q8U0Z6|MBHLA_PYRFU	sp|Q8U0Z6|MBHLA_PYRFU	20	20	20	sp|Q8U0Z6|MBHLA_PYRFU nadh-quinone oxidoreductase subunit d | go:0048038, go:0055114, reactome:R-HSA-611105, go:0016651, reactome:R-HSA-6799198, go:0051287, go:0016151 | protein motif:pfam:PF00346, protein motif:pfam:PF00374 [Matchscore: 864 with PYRO_1458	1	20	20	20	20	2	7	20	2	7	20	2	7	47.3	47.3	47.3	47.933	427	427	1.68	81	64	24	1		0	323.31	By MS/MS	By MS/MS	By MS/MS	47.3	8	19	22655000000	22307000000	77807000	270720000	25	827330000	817700000	3112300	9628400	4853600000	55192000	265040000	165	4	22	191	AVEEMAGIEVPER;AVEEMAGIEVPERAEYIR;EDSRWSEQLGVYPDLGIKPVTPEDVTGEK;EPTFPNLFTIAK;EVLPQIEDVFLHDSTIEAR;GELVHYVR;GVQWIGMR;IGELWMSLDLLEHALDQMPEGK;IHSHLLNLGVVGHDIGYDTVLHLTWLAR;IPFGPIHPGLEEPEK;KVEYWVK;LILDMIK;LLGDGEGIGR;LLGDGEGIGRYEAPR;LLGDGEGIGRYEAPRGELVHYVRGQK;MKKVEYWVK;PVTPEDVTGEK;RLILDMIK;VIVGELER;WSEQLGVYPDLGIKPVTPEDVTGEK				361	1031;1032;2230;3491;3779;4644;5347;6092;6187;6670;7698;8349;8504;8505;8506;9340;10283;10741;12774;13591	True;True;True;True;True;True;True;True;True;True;True;True;True;True;True;True;True;True;True;True	1153;1154;1155;2485;3882;4201;5136;5899;6723;6834;7349;8506;9231;9232;9393;9394;9395;10406;11480;11975;11976;14231;15144;15145	7031;7032;7033;7034;7035;7036;7037;7038;7039;7040;7041;7042;7043;7044;7045;7046;7047;7048;7049;7050;7051;7052;7053;7054;7055;7056;7057;7058;7059;7060;7061;7062;7063;15458;15459;15460;15461;15462;15463;15464;15465;15466;15467;15468;24742;26811;26812;26813;26814;26815;26816;26817;26818;26819;26820;26821;26822;26823;32080;32081;32082;32083;32084;36913;36914;36915;36916;42102;42684;42685;42686;42687;45401;45402;45403;45404;45405;45406;45407;45408;45409;45410;45411;45412;45413;45414;45415;50606;50607;50608;50609;50610;54740;54741;54742;54743;54744;54745;54746;54747;54748;54749;55468;55469;55470;55471;55472;55473;55474;55475;55476;55477;55478;55479;55480;55481;55482;55483;55484;55485;55486;55487;55488;55489;55490;55491;55492;61103;66945;66946;66947;66948;66949;66950;66951;66952;66953;66954;66955;66956;66957;66958;66959;66960;66961;69447;69448;69449;69450;69451;83665;83666;88898;88899;88900;88901;88902;88903;88904;88905;88906;88907;88908;88909;88910;88911;88912;88913;88914;88915	8715;8716;8717;8718;8719;8720;8721;8722;8723;8724;8725;8726;8727;8728;8729;8730;8731;8732;8733;8734;8735;8736;8737;8738;8739;8740;8741;8742;8743;8744;8745;8746;8747;8748;8749;8750;8751;8752;8753;8754;8755;8756;8757;8758;8759;8760;8761;8762;8763;8764;19367;19368;19369;19370;19371;19372;19373;19374;19375;19376;31009;33571;33572;33573;33574;33575;33576;33577;33578;33579;33580;33581;33582;33583;39786;39787;39788;39789;39790;45856;45857;45858;52406;53073;53074;53075;53076;53077;53078;53079;56322;56323;56324;56325;56326;56327;56328;56329;56330;56331;56332;56333;56334;56335;56336;56337;56338;56339;56340;56341;56342;56343;56344;56345;56346;56347;62162;62163;62164;62165;62166;67100;67101;67102;67103;67104;67105;67106;67107;67108;67109;67110;67906;67907;67908;67909;67910;67911;67912;67913;67914;67915;67916;67917;67918;67919;67920;67921;67922;67923;67924;67925;67926;67927;67928;67929;67930;74593;81512;81513;81514;81515;81516;81517;81518;81519;81520;81521;81522;81523;81524;81525;81526;81527;81528;81529;81530;81531;81532;81533;81534;81535;81536;81537;81538;81539;81540;81541;84292;84293;84294;84295;84296;84297;101735;101736;107894;107895;107896;107897;107898;107899;107900;107901;107902;107903;107904;107905;107906;107907;107908;107909;107910;107911;107912;107913;107914;107915;107916;107917;107918	8723;8753;19373;31009;33579;39787;45858;52406;53075;56333;62165;67109;67909;67910;67923;74593;81528;84292;101736;107896							293;294		89							86;175		245	-1
sp|Q8U0Z7|MBHLB_PYRFU	sp|Q8U0Z7|MBHLB_PYRFU	7	7	7	sp|Q8U0Z7|MBHLB_PYRFU nadh:ubiquinone oxidoreductase 30kda subunit | go:0055114, reactome:R-HSA-611105, go:0008137, reactome:R-HSA-6799198 | protein motif:pfam:PF00329 [Matchscore: 350 with PYRO_14570]	1	7	7	7	7	0	4	7	0	4	7	0	4	43.4	43.4	43.4	20.184	173	173	1.54	47	14	13			0	25.724	By MS/MS		By MS/MS	43.4	0	16.2	2463100000	2395200000	0	67954000	7	322720000	318440000	0	4280500	112430000	0	268830000	77	0	16	93	DNPVLPDTSDIFPISLQFER;EGMEMVGLDFEGAPDK;EGMEMVGLDFEGAPDKR;ERFPNAEVVVK;FPNAEVVVK;GVPEEMVK;LFLPDDFPEGIYPLRTDEK				362	1730;2669;2670;3528;4275;5340;8139	True;True;True;True;True;True;True	1939;2975;2976;2977;2978;3921;4750;5891;5892;9006	11897;11898;11899;11900;18866;18867;18868;18869;18870;18871;18872;18873;18874;18875;18876;18877;18878;18879;18880;18881;18882;18883;18884;18885;18886;18887;24999;25000;25001;25002;25003;25004;25005;25006;25007;25008;25009;25010;25011;25012;25013;25014;25015;30007;30008;30009;30010;30011;30012;30013;30014;30015;30016;36879;36880;36881;36882;36883;36884;36885;36886;36887;36888;36889;36890;36891;36892;36893;36894;53294;53295;53296;53297;53298	14768;14769;14770;14771;14772;23778;23779;23780;23781;23782;23783;23784;23785;23786;23787;23788;23789;23790;23791;23792;23793;23794;23795;23796;23797;23798;23799;23800;31368;31369;31370;31371;31372;31373;31374;31375;31376;31377;31378;31379;31380;31381;31382;31383;31384;31385;31386;31387;31388;31389;31390;31391;37320;37321;37322;37323;37324;37325;37326;37327;45809;45810;45811;45812;45813;45814;45815;45816;45817;45818;45819;45820;45821;45822;45823;45824;45825;45826;45827;45828;45829;45830;45831;45832;45833;45834;45835;45836;45837;65329;65330;65331;65332;65333;65334;65335	14772;23781;23799;31386;37326;45818;65329							295;296;297									118;120;158			-1
sp|Q8U0Z8|MBHJ_PYRFU	sp|Q8U0Z8|MBHJ_PYRFU	6	6	6	sp|Q8U0Z8|MBHJ_PYRFU nadh:ubiquinone oxidoreductase-like 20kda subunit | go:0051536, go:0055114, reactome:R-HSA-611105, reactome:R-HSA-6799198 | protein motif:pfam:PF01058 [Matchscore: 341 with PYRO_14560]	1	6	6	6	6	1	0	6	1	0	6	1	0	32.3	32.3	32.3	18.302	167	167	1.92	15	11	12			0	14.348	By MS/MS	By matching		32.3	5.4	0	1.9418e+09	1.9344e+09	7432300	0	8	236980000	236050000	929040	0	0	0	0	154	0	0	154	GEVPPEEGEENE;HADILLVTGPVTNQSLER;LVYEQTPDPK;MIKGEVPPEEGEENE;VKLVYEQTPDPK;YDAERFGVK				363	4682;5436;9017;9274;12823;13654	True;True;True;True;True;True	5176;5999;9947;10313;14283;15211	32383;32384;32385;32386;32387;32388;32389;32390;32391;32392;32393;32394;32395;32396;32397;32398;32399;32400;32401;32402;32403;37585;37586;58395;58396;58397;58398;58399;58400;60679;60680;83848;89244;89245;89246;89247;89248;89249	40140;40141;40142;40143;40144;40145;40146;40147;40148;40149;40150;40151;40152;40153;40154;40155;40156;40157;40158;40159;40160;40161;40162;40163;40164;40165;40166;40167;40168;40169;40170;40171;40172;40173;40174;40175;40176;40177;40178;40179;40180;40181;40182;40183;40184;40185;40186;40187;40188;40189;40190;40191;40192;40193;40194;40195;40196;40197;40198;40199;40200;40201;40202;40203;40204;40205;40206;40207;40208;40209;40210;40211;40212;40213;40214;40215;40216;40217;40218;40219;40220;40221;40222;40223;40224;40225;40226;40227;40228;40229;40230;40231;40232;40233;40234;40235;40236;40237;40238;40239;40240;40241;40242;40243;40244;40245;40246;40247;40248;40249;40250;40251;40252;40253;40254;40255;40256;40257;40258;40259;40260;40261;40262;40263;40264;40265;40266;40267;40268;40269;40270;40271;40272;40273;40274;40275;40276;46825;46826;71331;71332;71333;71334;71335;71336;71337;71338;74115;74116;101933;108272;108273;108274;108275;108276	40162;46825;71332;74115;101933;108275																			-1
sp|Q8U122|PYRH_PYRFU	sp|Q8U122|PYRH_PYRFU	10	10	10	sp|Q8U122|PYRH_PYRFU aspartate/glutamate/uridylate kinase | reactome:R-HSA-70614 | protein motif:pfam:PF00696 [Matchscore: 447 with PYRO_14320]	1	10	10	10	7	1	7	7	1	7	7	1	7	49.3	49.3	49.3	24.49	225	225	1.6	37	7	14			0	27.13	By MS/MS	By MS/MS	By MS/MS	27.1	7.1	34.2	1374100000	560760000	0	813370000	13	91982000	43135000	0	48847000	319810000	0	538160000	27	0	28	55	ADLLVVITNVDGVYTADPKK;DFIGIQITR;EIAYQLTK;FNSSETFK;GDHNGTTIEP;KDPTAKKIK;MKPEELLEIVGKGIEK;TIVIGKEDAK;VSEDHEVAVVVGGGK;YIEVAEK				364	102;1404;2752;4256;4525;7183;9352;11724;13166;13823	True;True;True;True;True;True;True;True;True;True	118;1573;3065;4731;5013;7891;10430;13048;14667;15395	834;835;836;837;9607;9608;9609;9610;9611;9612;9613;9614;19460;19461;19462;19463;19464;19465;29918;29919;29920;29921;29922;29923;29924;29925;29926;29927;31361;31362;31363;31364;31365;31366;31367;31368;31369;31370;31371;48205;61168;75827;75828;75829;86183;86184;86185;86186;86187;86188;86189;86190;86191;90253;90254;90255;90256;90257	1207;1208;1209;1210;12019;12020;12021;12022;12023;24445;24446;24447;24448;37221;37222;37223;37224;37225;37226;37227;37228;37229;38826;38827;38828;38829;38830;38831;38832;38833;38834;38835;38836;38837;38838;38839;38840;38841;38842;38843;59605;74667;91981;91982;91983;104764;104765;104766;104767;104768;104769;104770;104771;104772;109448;109449;109450;109451;109452	1207;12023;24445;37222;38836;59605;74667;91982;104766;109449			95;96		128;129;130	95						157;158		157;158;163	173				-1
sp|Q8U125|PSB2_PYRFU	sp|Q8U125|PSB2_PYRFU	11	11	11	sp|Q8U125|PSB2_PYRFU proteasome subunit alpha/beta | reactome:R-HSA-1169091, reactome:R-HSA-1236974, reactome:R-HSA-69601, reactome:R-HSA-69229, reactome:R-HSA-187577, reactome:R-HSA-211733, reactome:R-HSA-8951664, reactome:R-HSA-9010553, reactome:R-HSA-18	1	11	11	11	0	11	0	0	11	0	0	11	0	54.4	54.4	54.4	22.384	206	206	2.9	10	15	10	19	5	0	323.31		By MS/MS		0	54.4	0	4992900000	0	4992900000	0	10	272070000	0	272070000	0	0	0	0	0	44	0	44	AINVAIKR;ALATLLANILNGSK;ASLGNIIYAK;DVFTGDGLLVVTITK;DVFTGDGLLVVTITKDGYKEYRGAELEK;EGVVLAADTR;EYRGAELEK;IDEHLAIAGAGDVGDILNLVR;IHKIDEHLAIAGAGDVGDILNLVR;RDVFTGDGLLVVTITK;YFPYLGWFLVGGYDEKPR				365	485;612;960;1891;1892;2699;3902;5776;6183;10564;13746	True;True;True;True;True;True;True;True;True;True;True	552;553;700;1077;2111;2112;2113;3012;4338;6379;6829;6830;11792;15306	3590;3591;3592;3593;3594;3595;4285;6635;6636;6637;6638;6639;6640;12964;12965;12966;12967;12968;12969;12970;12971;12972;12973;12974;12975;12976;12977;12978;12979;12980;12981;12982;12983;12984;19086;19087;19088;19089;19090;27680;40155;40156;40157;40158;40159;40160;40161;40162;40163;40164;40165;42673;42674;42675;42676;68520;68521;68522;89775	4612;4613;4614;4615;4616;5349;8175;8176;8177;8178;8179;8180;8181;8182;16284;16285;16286;16287;16288;16289;16290;16291;16292;16293;16294;16295;16296;16297;16298;16299;16300;16301;16302;16303;16304;24025;24026;24027;24028;24029;24030;34573;50021;50022;50023;50024;50025;50026;50027;50028;50029;50030;50031;50032;50033;50034;50035;50036;50037;53063;53064;53065;53066;83312;83313;83314;108815	4612;5349;8179;16285;16294;24025;34573;50036;53065;83313;108815	449;450;451									46;174;190									-1
sp|Q8U126|TRMY_PYRFU	sp|Q8U126|TRMY_PYRFU	4	4	4	sp|Q8U126|TRMY_PYRFU trna (pseudouridine(54)-n(1))-methyltransferase trmy | go:0008175 | protein motif:pfam:PF04013 [Matchscore: 408 with PYRO_14280]	1	4	4	4	3	1	1	3	1	1	3	1	1	28.7	28.7	28.7	22.798	202	202	1.92	11	5	7	1		0	10.682	By MS/MS	By MS/MS	By MS/MS	19.8	8.9	9.9	160740000	149470000	0	11273000	10	13052000	13052000	0	623300	0	0	0	9	0	4	13	DIKEPTKER;MRIFIIKSSTAHTAFDYSIK;NIKYNLYLLEENGVDIEK;TLNPDEVSTAK				366	1531;9527;9781;11833	True;True;True;True	1711;10667;10948;13182	10412;10413;62535;62536;62537;62538;62539;62540;62541;62542;62543;62544;62545;64141;64142;64143;64144;76763;76764;76765;76766;76767;76768;76769	12948;76368;76369;76370;76371;76372;76373;76374;76375;76376;78211;93367;93368;93369;93370;93371	12948;76368;78211;93368																			-1
sp|Q8U147|G1PDH_PYRFU	sp|Q8U147|G1PDH_PYRFU	3	3	3	sp|Q8U147|G1PDH_PYRFU glycerol-1-phosphate dehydrogenase | metacyc:PWY-6349, ec:1.1.1.261 | protein motif:pfam:PF13685 [Matchscore: 687 with PYRO_14070]	1	3	3	3	2	1	0	2	1	0	2	1	0	9.2	9.2	9.2	37.345	346	346	3.29			6		1	0.0067058	1.311	By MS/MS	By MS/MS		5.8	3.5	0	7794400	7794400	0	0	15	121550	121550	0	0	0	0	0	5	1	0	6	ARPPVAVIADIR;EATINEVEK;EEFDVHSVIVK				367	932;2121;2317	True;True;True	1049;2362;2584	6474;14652;14653;14654;16205;16206;16207	7967;18379;18380;18381;20273;20274	7967;18379;20273																			-1
sp|Q8U148|Y1381_PYRFU	sp|Q8U148|Y1381_PYRFU	9	9	9	sp|Q8U148|Y1381_PYRFU uncharacterised protein family upf0179 | protein motif:pfam:PF03684 [Matchscore: 284 with PYRO_14060]	1	9	9	9	7	1	4	7	1	4	7	1	4	63.2	63.2	63.2	16.232	144	144	1.89	19	5	13	1		0	9.3334	By MS/MS	By MS/MS	By MS/MS	38.9	11.1	43.1	826250000	786290000	5894400	34070000	9	72781000	72781000	654930	3785500	143620000	0	107460000	28	1	13	42	FVECDDPEK;ILEIIGDIECNGRKYKIAK;NMEYPCLLHEGK;PEGLFEGDVVK;VCTGNLEPGR;VCTGNLEPGRR;VDLVRPEGLFEGDVVK;VITLVGEK;VVEVVEPAIDVIIEPR				368	4373;6420;9889;10107;12234;12235;12285;12767;13329	True;True;True;True;True;True;True;True;True	4850;7080;11061;11302;13640;13641;13696;14224;14854	30456;30457;30458;30459;30460;30461;44093;64670;66081;79823;79824;79825;79826;79827;79828;79829;79830;79831;79832;79833;80357;80358;80359;80360;80361;80362;80363;80364;83629;83630;83631;83632;83633;83634;83635;87284;87285;87286	37796;37797;37798;37799;37800;37801;37802;37803;54820;78802;78803;80440;97228;97229;97230;97231;97232;97233;97234;97235;97236;97237;97238;97239;97906;97907;97908;97909;97910;97911;97912;97913;97914;97915;101700;101701;101702;101703;101704;101705;105976;105977;105978;105979	37799;54820;78802;80440;97228;97232;97907;101702;105977		115		15				403			131		127				132		-1
sp|Q8U149|SYR_PYRFU	sp|Q8U149|SYR_PYRFU	11	11	11	sp|Q8U149|SYR_PYRFU arginyl-trna synthetase catalytic core domain | ec:6.1.1.19, go:0004814, reactome:R-HSA-379716, go:0006420, go:0005524, reactome:R-HSA-2408517, go:0000166, go:0005737 | protein motif:pfam:PF00750, protein motif:pfam:PF03485, protein mot	1	11	11	11	9	3	3	9	3	3	9	3	3	13.7	13.7	13.7	72.281	629	629	2.15	13	12	11	1	2	0	4.0852	By MS/MS	By MS/MS	By MS/MS	13.5	7.6	4.8	20815000	20815000	0	0	35	419840	419840	0	0	0	0	0	14	0	1	15	AKSLIEEK;AKSLIEEKNPNLTEEEKEEIAK;FDELMKELK;IEESSEVEK;KAEELGISTDWKSLLK;KIEESSEVEK;LFPDMKNPYLVLR;LLLVMATR;NKPKEVKK;NPNLTEEEK;NPNLTEEEKEEIAK				369	586;587;3966;5908;7117;7391;8143;8536;9815;9944;9945	True;True;True;True;True;True;True;True;True;True;True	671;672;4407;6524;7818;8135;9010;9425;10982;11128;11129	4182;4183;4184;28053;40986;40987;40988;40989;40990;40991;40992;40993;40994;40995;40996;47918;47919;49243;53306;53307;53308;53309;53310;53311;53312;53313;53314;55622;55623;55624;64283;64284;64285;64286;64287;64288;64289;65165;65166	5254;5255;5256;35029;51024;51025;51026;51027;51028;51029;51030;51031;51032;51033;59271;59272;60797;65342;65343;65344;65345;65346;68062;68063;68064;78378;78379;78380;78381;78382;78383;78384;78385;78386;78387;78388;79375;79376	5254;5256;35029;51033;59272;60797;65344;68064;78385;79375;79376	452	116	97		131;132;133;134;135	96;97;98	298	43;44;217;404		455	520	464		72;74;77;217;531	72;74;449	608	319;527;528;532		-1
sp|Q8U150|PELO_PYRFU	sp|Q8U150|PELO_PYRFU	11	11	11	sp|Q8U150|PELO_PYRFU erf1 domain 2 | protein motif:pfam:PF03463, protein motif:pfam:PF03465, protein motif:pfam:PF03464 [Matchscore: 707 with PYRO_14040]	1	11	11	11	10	1	6	10	1	6	10	1	6	29.2	29.2	29.2	40.506	356	356	1.9	26	2	21			0	9.0828	By MS/MS	By MS/MS	By MS/MS	28.7	3.1	19.1	566870000	384670000	7477400	174720000	22	16262000	11555000	339880	4367300	153620000	0	151140000	24	0	19	43	ALGGIAALLRFKIK;ASVVVVSSEHEGGDK;EAIESSKKAR;EDVPLGR;ENYPELAK;IEELMELAR;LKEAIESSKKAR;PKEGKIKIK;QAQRSDSLRPEK;SMEELMK;VVTDDTSMGGR				370	695;969;2074;2239;3476;5892;8399;10179;10305;11276;13396	True;True;True;True;True;True;True;True;True;True;True	786;1086;2310;2495;3866;6499;9283;11373;11505;12562;14925	4851;4852;4853;4854;6684;6685;6686;6687;6688;6689;6690;6691;6692;14289;15511;15512;15513;15514;15515;15516;15517;24617;24618;24619;24620;24621;24622;40815;40816;40817;40818;40819;40820;40821;55003;55004;55005;66469;66470;66471;66472;67085;73014;87626;87627;87628;87629;87630;87631	6007;6008;6009;6010;8220;8221;8222;8223;8224;8225;8226;8227;17920;19423;19424;19425;19426;30845;30846;30847;30848;30849;30850;50792;50793;50794;50795;50796;50797;50798;50799;50800;50801;50802;50803;50804;50805;67408;80939;80940;80941;81667;88572;106335;106336;106337;106338;106339;106340	6007;8223;17920;19423;30850;50794;67408;80939;81667;88572;106336	453;454;455	117			136;137					12;132;133	132			132;133					-1
sp|Q8U152|EF1A_PYRFU	sp|Q8U152|EF1A_PYRFU	53	53	53	sp|Q8U152|EF1A_PYRFU translation elongation factor eftu/ef1a c-terminal | go:0003924, go:0005525 | protein motif:pfam:PF00009, protein motif:pfam:PF03143, protein motif:pfam:PF03144 [Matchscore: 867 with PYRO_14000]	1	53	53	53	44	16	46	44	16	46	44	16	46	87.6	87.6	87.6	47.635	428	428	1.74	538	120	236	15	10	0	323.31	By MS/MS	By MS/MS	By MS/MS	83.2	43.7	81.1	90732000000	31991000000	2831900000	55909000000	25	1439200000	800050000	63338000	575780000	13379000000	489110000	33189000000	588	57	568	1213	AQIIVLNHPTAITVGYSPVLHAHTAQVPVR;DFPVIPISAWEGENVVK;DFPVIPISAWEGENVVKK;DKPHVNIVFIGHVDHGK;DKPHVNIVFIGHVDHGKSTTIGR;DKPHVNIVFIGHVDHGKSTTIGRLLYDTGNIPEQIIK;EHAFLAR;EHAFLARTLGIK;EHAFLARTLGIKHIIVAINK;EHAFLARTLGIKHIIVAINKMDMVNYNQK;EIPQLGR;EIPQLGRFAIR;EIPQLGRFAIRDMGMTIAAGMVISIQRGE;FEEMGEK;FEEMGEKGK;FEEVKAQVEK;FEQLLAK;GDVAGHTTNPPTVVR;GVGTVPVGR;GVGTVPVGRVETGK;HIIVAINK;HIIVAINKMDMVNYNQK;KFEEMGEK;LLYDTGNIPEQIIK;LLYDTGNIPEQIIKKFEEMGEK;LRVGEVVIFEPASTIFHKPIQGEVK;MDMVNYNQK;MPWYNGPTLIEALDQIPEPEKPVDKPLRIPIQDVYSIK;NMITGASQADAAVLVVAATDGVMPQTK;NMITGASQADAAVLVVAATDGVMPQTKEHAFLAR;PHVNIVFIGHVDHGK;PIQGEVK;PKDKPHVNIVFIGHVDHGK;PKDKPHVNIVFIGHVDHGKSTTIGR;PLRIPIQDVYSIK;PVDKPLRIPIQDVYSIK;PVVLEPVK;RFEEVKAQVEK;RGDVAGHTTNPPTVVR;SIEMHHEPLEEALPGDNIGFNVR;SIEMHHEPLEEALPGDNIGFNVRGVSK;STTIGRLLYDTGNIPEQIIK;TGDAAIVILR;TGDAAIVILRPMK;TGDAAIVILRPMKPVVLEPVK;TGNIVEENPQFIK;TKDTFKAQIIVLNHPTAITVGYSPVLHAHTAQVPVR;TLGIKHIIVAINK;TLGIKHIIVAINKMDMVNYNQK;VGEVVIFEPASTIFHK;VGEVVIFEPASTIFHKPIQGEVK;YITIIDAPGHR;YITIIDAPGHRDFVK				371	887;1413;1414;1582;1583;1584;2709;2710;2711;2712;2919;2920;2921;3996;3997;4001;4033;4549;5307;5308;5518;5519;7282;8580;8581;8777;9114;9504;9890;9891;10156;10174;10177;10178;10213;10265;10285;10596;10625;11136;11137;11417;11618;11619;11620;11642;11733;11803;11804;12575;12576;13850;13851	True;True;True;True;True;True;True;True;True;True;True;True;True;True;True;True;True;True;True;True;True;True;True;True;True;True;True;True;True;True;True;True;True;True;True;True;True;True;True;True;True;True;True;True;True;True;True;True;True;True;True;True;True	1002;1583;1584;1766;1767;1768;3022;3023;3024;3025;3249;3250;3251;3252;4439;4440;4441;4445;4481;5037;5855;5856;6091;6092;8005;8006;8007;8008;9474;9475;9694;10067;10068;10069;10643;10644;11062;11063;11064;11065;11350;11368;11371;11372;11410;11462;11482;11825;11856;12410;12411;12412;12720;12931;12932;12933;12934;12960;13057;13140;13141;14018;14019;15423;15424	6182;6183;6184;6185;6186;6187;6188;6189;9667;9668;9669;9670;9671;9672;9673;9674;9675;9676;9677;9678;9679;9680;9681;9682;9683;9684;9685;9686;9687;9688;9689;9690;9691;9692;9693;9694;10676;10677;10678;10679;10680;10681;10682;10683;10684;10685;10686;10687;10688;10689;10690;10691;10692;10693;10694;10695;10696;10697;10698;10699;10700;10701;10702;10703;10704;10705;10706;10707;10708;10709;10710;10711;10712;10713;10714;10715;10716;10717;10718;10719;10720;10721;10722;10723;10724;10725;10726;10727;10728;10729;10730;10731;10732;10733;10734;10735;10736;10737;10738;19127;19128;19129;19130;19131;19132;19133;19134;19135;19136;19137;19138;19139;19140;19141;19142;19143;19144;19145;19146;19147;19148;19149;19150;19151;19152;19153;19154;19155;19156;19157;19158;19159;19160;20788;20789;20790;20791;20792;20793;20794;20795;20796;20797;20798;20799;20800;20801;20802;20803;20804;20805;20806;20807;20808;20809;20810;20811;20812;20813;28280;28281;28282;28283;28284;28285;28286;28287;28288;28289;28290;28291;28292;28293;28294;28295;28296;28297;28298;28299;28300;28301;28302;28303;28304;28305;28306;28307;28308;28309;28310;28311;28312;28313;28314;28315;28316;28317;28318;28319;28320;28321;28322;28323;28324;28325;28326;28327;28328;28329;28330;28331;28332;28333;28334;28335;28336;28337;28338;28339;28340;28341;28342;28343;28385;28386;28601;28602;28603;28604;31467;31468;31469;31470;31471;31472;31473;36656;36657;36658;36659;36660;36661;36662;36663;36664;36665;36666;36667;36668;36669;36670;36671;36672;36673;36674;36675;38104;38105;38106;38107;38108;38109;38110;38111;38112;38113;38114;38115;38116;38117;38118;38119;38120;38121;38122;38123;38124;38125;38126;38127;38128;38129;38130;38131;38132;38133;38134;38135;38136;38137;38138;38139;38140;38141;38142;38143;38144;38145;38146;38147;38148;38149;38150;38151;38152;38153;38154;38155;38156;38157;38158;38159;38160;38161;38162;48806;48807;48808;48809;48810;48811;48812;48813;48814;48815;48816;48817;55792;55793;55794;55795;55796;55797;55798;55799;55800;55801;55802;55803;55804;55805;55806;57159;59110;59111;59112;59113;59114;59115;59116;59117;59118;59119;59120;59121;59122;59123;59124;59125;59126;59127;59128;59129;59130;59131;59132;59133;59134;59135;59136;59137;59138;59139;59140;59141;59142;59143;59144;59145;59146;59147;59148;59149;59150;59151;59152;59153;59154;59155;59156;59157;59158;59159;59160;59161;59162;59163;59164;59165;59166;59167;59168;59169;59170;59171;59172;59173;59174;59175;59176;59177;59178;59179;59180;59181;59182;59183;59184;59185;59186;59187;59188;59189;59190;59191;59192;59193;59194;59195;59196;59197;59198;59199;59200;59201;59202;59203;59204;59205;59206;59207;59208;59209;59210;59211;59212;59213;59214;59215;59216;59217;59218;59219;59220;59221;59222;59223;59224;59225;59226;59227;59228;59229;59230;59231;59232;59233;59234;59235;59236;59237;59238;59239;59240;59241;59242;59243;59244;59245;59246;59247;59248;59249;59250;59251;59252;59253;62402;62403;62404;62405;62406;62407;62408;62409;62410;64671;64672;64673;64674;64675;64676;64677;64678;64679;64680;64681;64682;64683;64684;64685;64686;64687;64688;64689;64690;64691;64692;64693;64694;64695;64696;64697;64698;64699;64700;64701;64702;64703;64704;64705;64706;64707;64708;64709;64710;64711;64712;64713;64714;64715;64716;64717;64718;64719;64720;64721;64722;64723;64724;64725;64726;64727;64728;64729;64730;64731;64732;64733;64734;64735;64736;64737;64738;64739;64740;64741;64742;64743;64744;64745;64746;64747;64748;64749;64750;64751;64752;64753;64754;64755;64756;64757;64758;64759;64760;64761;64762;64763;64764;64765;64766;64767;64768;66294;66295;66296;66297;66298;66299;66300;66301;66302;66303;66401;66402;66403;66404;66405;66406;66407;66408;66409;66431;66432;66433;66434;66435;66436;66437;66438;66439;66440;66441;66442;66443;66444;66445;66446;66447;66448;66449;66450;66451;66452;66453;66454;66455;66456;66457;66458;66459;66460;66461;66462;66463;66464;66465;66466;66467;66468;66620;66621;66622;66623;66624;66829;66830;66831;66832;66833;66834;66835;66836;66837;66838;66839;66840;66841;66842;66843;66844;66845;66846;66847;66967;66968;66969;66970;66971;66972;66973;66974;66975;66976;66977;66978;68746;68747;68748;68863;68864;68865;68866;68867;68868;68869;68870;68871;68872;68873;68874;68875;68876;68877;68878;68879;72087;72088;72089;72090;72091;72092;72093;72094;72095;72096;72097;72098;72099;72100;72101;72102;72103;72104;72105;72106;72107;72108;72109;72110;72111;72112;72113;72114;72115;72116;72117;72118;72119;72120;72121;72122;72123;72124;72125;72126;73915;73916;73917;73918;73919;73920;73921;73922;73923;75168;75169;75170;75171;75172;75173;75174;75175;75176;75177;75178;75179;75180;75181;75182;75183;75184;75185;75186;75187;75188;75189;75190;75191;75192;75193;75194;75195;75196;75197;75198;75199;75200;75298;75299;75300;75301;75302;75303;75304;75305;75306;75307;75308;75309;75310;75311;75312;75313;75314;75315;75316;75317;75318;75319;75320;75890;75891;75892;75893;75894;75895;75896;75897;76513;76514;76515;76516;76517;76518;76519;76520;76521;76522;76523;76524;76525;76526;76527;76528;76529;76530;76531;76532;76533;76534;76535;76536;76537;76538;82383;82384;82385;82386;82387;82388;82389;82390;82391;82392;82393;82394;82395;82396;82397;90407;90408;90409;90410;90411;90412;90413;90414;90415;90416;90417;90418;90419;90420;90421;90422;90423;90424;90425;90426;90427;90428;90429;90430;90431;90432;90433;90434;90435;90436;90437;90438;90439;90440;90441;90442;90443;90444;90445;90446;90447;90448;90449;90450;90451;90452;90453;90454;90455;90456;90457;90458;90459;90460;90461;90462;90463;90464	7658;7659;7660;7661;7662;7663;7664;12080;12081;12082;12083;12084;12085;12086;12087;12088;12089;12090;12091;12092;12093;12094;12095;12096;12097;12098;12099;12100;12101;12102;12103;12104;12105;12106;12107;12108;12109;12110;12111;12112;12113;12114;12115;13211;13212;13213;13214;13215;13216;13217;13218;13219;13220;13221;13222;13223;13224;13225;13226;13227;13228;13229;13230;13231;13232;13233;13234;13235;13236;13237;13238;13239;13240;13241;13242;13243;13244;13245;13246;13247;13248;13249;13250;13251;13252;13253;13254;13255;13256;13257;13258;13259;13260;13261;13262;13263;13264;13265;13266;13267;13268;13269;13270;13271;13272;13273;13274;13275;13276;13277;13278;13279;13280;13281;13282;13283;13284;13285;13286;13287;13288;13289;13290;13291;13292;13293;13294;13295;13296;13297;13298;24067;24068;24069;24070;24071;24072;24073;24074;24075;24076;24077;24078;24079;24080;24081;24082;24083;24084;24085;24086;24087;24088;24089;24090;24091;24092;24093;24094;24095;24096;24097;26093;26094;26095;26096;26097;26098;26099;26100;26101;26102;26103;26104;26105;26106;26107;26108;26109;26110;26111;26112;26113;26114;26115;26116;26117;26118;26119;26120;26121;26122;26123;35279;35280;35281;35282;35283;35284;35285;35286;35287;35288;35289;35290;35291;35292;35293;35294;35295;35296;35297;35298;35299;35300;35301;35302;35303;35304;35305;35306;35307;35308;35309;35310;35311;35312;35313;35314;35315;35316;35317;35318;35319;35320;35321;35322;35323;35324;35325;35326;35327;35328;35329;35330;35331;35332;35333;35334;35335;35336;35337;35338;35339;35340;35341;35342;35343;35344;35345;35346;35347;35348;35349;35350;35351;35352;35353;35354;35355;35356;35357;35358;35359;35360;35361;35362;35363;35364;35365;35366;35367;35368;35369;35370;35371;35372;35373;35374;35375;35376;35377;35378;35379;35442;35657;35658;35659;38944;38945;38946;38947;38948;38949;38950;38951;45545;45546;45547;45548;45549;45550;45551;45552;45553;45554;45555;45556;45557;45558;45559;45560;45561;45562;45563;45564;45565;45566;45567;45568;45569;45570;47476;47477;47478;47479;47480;47481;47482;47483;47484;47485;47486;47487;47488;47489;47490;47491;47492;47493;47494;47495;47496;47497;47498;47499;47500;47501;47502;47503;47504;47505;47506;47507;47508;47509;47510;47511;47512;47513;47514;47515;47516;47517;47518;47519;47520;47521;47522;47523;47524;47525;47526;47527;47528;47529;47530;47531;47532;47533;47534;47535;47536;47537;47538;47539;47540;47541;47542;47543;47544;47545;47546;47547;47548;47549;47550;47551;47552;47553;60378;60379;60380;60381;60382;60383;60384;60385;60386;60387;60388;60389;68237;68238;68239;68240;68241;68242;68243;68244;68245;68246;68247;68248;68249;68250;68251;68252;68253;68254;68255;68256;68257;69926;72211;72212;72213;72214;72215;72216;72217;72218;72219;72220;72221;72222;72223;72224;72225;72226;72227;72228;72229;72230;72231;72232;72233;72234;72235;72236;72237;72238;72239;72240;72241;72242;72243;72244;72245;72246;72247;72248;72249;72250;72251;72252;72253;72254;72255;72256;72257;72258;72259;72260;72261;72262;72263;72264;72265;72266;72267;72268;72269;72270;72271;72272;72273;72274;72275;72276;72277;72278;72279;72280;72281;72282;72283;72284;72285;72286;72287;72288;72289;72290;72291;72292;72293;72294;72295;72296;72297;72298;72299;72300;72301;72302;72303;72304;72305;72306;72307;72308;72309;72310;72311;72312;72313;72314;72315;72316;72317;72318;72319;72320;72321;72322;72323;72324;72325;72326;72327;72328;72329;72330;72331;72332;72333;72334;72335;72336;72337;72338;72339;72340;72341;72342;72343;72344;72345;72346;72347;72348;72349;72350;72351;72352;72353;72354;72355;72356;72357;72358;72359;72360;72361;72362;72363;72364;72365;72366;72367;72368;72369;72370;72371;72372;72373;72374;72375;72376;72377;72378;72379;72380;72381;72382;72383;72384;72385;72386;72387;72388;72389;72390;72391;72392;72393;72394;72395;76227;76228;76229;76230;76231;76232;76233;76234;76235;76236;76237;76238;76239;76240;76241;78804;78805;78806;78807;78808;78809;78810;78811;78812;78813;78814;78815;78816;78817;78818;78819;78820;78821;78822;78823;78824;78825;78826;78827;78828;78829;78830;78831;78832;78833;78834;78835;78836;78837;78838;78839;78840;78841;78842;78843;78844;78845;78846;78847;78848;78849;78850;78851;78852;78853;78854;78855;78856;78857;78858;78859;78860;78861;78862;78863;78864;78865;78866;78867;78868;78869;78870;78871;78872;78873;78874;78875;78876;78877;78878;78879;78880;78881;78882;78883;78884;78885;78886;78887;78888;78889;78890;78891;78892;78893;78894;78895;78896;78897;78898;78899;78900;78901;78902;78903;78904;78905;78906;78907;78908;78909;78910;78911;78912;78913;78914;78915;78916;78917;78918;78919;78920;78921;78922;78923;78924;78925;78926;78927;78928;78929;78930;78931;78932;78933;78934;78935;78936;78937;78938;78939;78940;78941;78942;78943;78944;78945;78946;78947;78948;78949;78950;78951;78952;78953;78954;78955;78956;78957;78958;78959;78960;78961;78962;78963;78964;78965;80713;80714;80715;80716;80717;80718;80719;80720;80721;80722;80723;80724;80855;80856;80857;80858;80859;80860;80861;80862;80863;80887;80888;80889;80890;80891;80892;80893;80894;80895;80896;80897;80898;80899;80900;80901;80902;80903;80904;80905;80906;80907;80908;80909;80910;80911;80912;80913;80914;80915;80916;80917;80918;80919;80920;80921;80922;80923;80924;80925;80926;80927;80928;80929;80930;80931;80932;80933;80934;80935;80936;80937;80938;81137;81138;81139;81140;81141;81142;81143;81144;81145;81344;81345;81346;81347;81348;81349;81350;81351;81352;81353;81354;81355;81356;81357;81358;81359;81360;81361;81362;81363;81364;81365;81366;81367;81368;81369;81370;81371;81372;81373;81374;81375;81376;81377;81378;81379;81380;81381;81382;81383;81545;81546;81547;81548;81549;81550;81551;81552;81553;81554;81555;81556;81557;81558;81559;81560;81561;81562;81563;83574;83575;83576;83687;83688;83689;83690;83691;83692;83693;83694;83695;83696;83697;83698;83699;83700;83701;83702;83703;87470;87471;87472;87473;87474;87475;87476;87477;87478;87479;87480;87481;87482;87483;87484;87485;87486;87487;87488;87489;87490;87491;87492;87493;87494;87495;87496;87497;87498;87499;87500;87501;87502;87503;87504;87505;87506;87507;87508;87509;87510;87511;87512;87513;87514;87515;87516;87517;87518;87519;87520;87521;87522;87523;87524;87525;87526;87527;87528;87529;87530;87531;87532;87533;87534;87535;87536;87537;87538;87539;89755;89756;89757;89758;89759;89760;89761;89762;91249;91250;91251;91252;91253;91254;91255;91256;91257;91258;91259;91260;91261;91262;91263;91264;91265;91266;91267;91268;91269;91270;91271;91272;91273;91274;91275;91276;91277;91278;91279;91280;91281;91282;91283;91284;91285;91286;91287;91288;91289;91290;91291;91292;91293;91294;91408;91409;91410;91411;91412;91413;91414;91415;91416;91417;91418;91419;91420;91421;91422;91423;91424;91425;91426;91427;91428;91429;91430;91431;91432;92065;92066;92067;92068;92069;92070;92071;93054;93055;93056;93057;93058;93059;93060;93061;93062;93063;93064;93065;93066;93067;93068;93069;93070;93071;93072;93073;93074;93075;93076;93077;93078;93079;93080;93081;93082;93083;93084;93085;93086;93087;93088;93089;93090;93091;100247;100248;100249;100250;100251;100252;100253;100254;100255;100256;100257;100258;100259;100260;100261;100262;100263;100264;109624;109625;109626;109627;109628;109629;109630;109631;109632;109633;109634;109635;109636;109637;109638;109639;109640;109641;109642;109643;109644;109645;109646;109647;109648;109649;109650;109651;109652;109653;109654;109655;109656;109657;109658;109659;109660;109661;109662;109663;109664;109665;109666;109667;109668;109669;109670;109671;109672;109673;109674;109675;109676;109677;109678;109679;109680;109681;109682;109683;109684;109685;109686;109687;109688;109689;109690;109691;109692;109693;109694;109695;109696;109697;109698;109699;109700;109701	7661;12095;12110;13213;13265;13273;24069;24082;24085;24093;26100;26109;26113;35336;35379;35442;35657;38946;45549;45568;47526;47551;60385;68241;68256;69926;72213;76237;78900;78965;80714;80861;80887;80935;81141;81353;81557;83575;83690;87510;87532;89759;91258;91267;91288;91419;92067;93061;93082;100247;100262;109676;109685	456;457						299;300;301;302;303;304;305;306;307;308		90	41;48						45;100;121;146;148;195;275;390;412;414		160	-1
sp|Q8U158|RL24E_PYRFU	sp|Q8U158|RL24E_PYRFU	3	3	3	sp|Q8U158|RL24E_PYRFU ribosomal protein l24e-related | protein motif:pfam:PF01246 [Matchscore: 139 with PYRO_13940]	1	3	3	3	3	0	0	3	0	0	3	0	0	47	47	47	7.9231	66	66	2.27	3	5	7			0	3.0735	By MS/MS			47	0	0	304060000	304060000	0	0	3	95855000	95855000	0	0	0	0	0	11	0	0	11	AYQEARLQRGGE;NDGRVLFFCSR;PFEPGTGK				372	1154;9647;10125	True;True;True	1295;10806;11319	7799;7800;7801;63305;66160;66161;66162;66163;66164;66165;66166;66167;66168;66169;66170	9633;9634;77308;80555;80556;80557;80558;80559;80560;80561;80562	9633;77308;80561																			-1
sp|Q8U159|RS28_PYRFU	sp|Q8U159|RS28_PYRFU	10	10	10	sp|Q8U159|RS28_PYRFU ribosomal protein s28e | go:0006412, go:0003735, reactome:R-HSA-975957, reactome:R-HSA-975956, reactome:R-HSA-192823, reactome:R-HSA-72649, reactome:R-HSA-156827, reactome:R-HSA-72702, reactome:R-HSA-1799339, go:0005840, reactome:R-HSA	1	10	10	10	5	7	3	5	7	3	5	7	3	78.9	78.9	78.9	8.1002	71	71	2.22	40	20	38	7	4	0	323.31	By MS/MS	By MS/MS	By MS/MS	64.8	71.8	38	17342000000	5.8369e+09	10706000000	799260000	3	4874100000	1.4614e+09	3.2331e+09	179620000	2195800000	1211500000	1105700000	76	36	17	129	AEDEGYPAEVIEIIGR;AEDEGYPAEVIEIIGRTGTTGDVTQVK;AEDEGYPAEVIEIIGRTGTTGDVTQVKVRILEGR;GPVRIGDILILR;IGDILILR;IGDILILRETER;IGDILILRETEREAR;NVRGPVRIGDILILR;TGTTGDVTQVK;TGTTGDVTQVKVR				373	126;127;128;5170;6078;6079;6080;10041;11651;11652	True;True;True;True;True;True;True;True;True;True	143;144;145;146;5711;6708;6709;6710;11230;12969;12970	964;965;966;967;968;969;970;971;972;973;974;975;976;977;978;979;980;981;982;983;984;985;986;987;988;989;990;991;992;993;994;995;996;997;998;999;1000;1001;1002;1003;1004;1005;1006;1007;1008;1009;1010;1011;1012;1013;1014;1015;1016;1017;1018;1019;1020;1021;1022;1023;1024;1025;1026;1027;1028;1029;1030;1031;1032;35966;35967;35968;42034;42035;42036;42037;42038;42039;42040;42041;42042;42043;42044;42045;42046;65759;65760;75390;75391;75392;75393;75394;75395;75396;75397;75398;75399;75400;75401;75402;75403;75404;75405;75406;75407;75408;75409;75410;75411	1342;1343;1344;1345;1346;1347;1348;1349;1350;1351;1352;1353;1354;1355;1356;1357;1358;1359;1360;1361;1362;1363;1364;1365;1366;1367;1368;1369;1370;1371;1372;1373;1374;1375;1376;1377;1378;1379;1380;1381;1382;1383;1384;1385;1386;1387;1388;1389;1390;1391;1392;1393;1394;1395;1396;1397;1398;1399;1400;1401;1402;1403;1404;1405;1406;1407;1408;1409;1410;1411;1412;1413;1414;1415;1416;1417;1418;1419;1420;1421;1422;1423;1424;1425;1426;1427;1428;1429;1430;1431;44801;44802;44803;52337;52338;52339;52340;52341;52342;52343;52344;52345;52346;52347;52348;52349;52350;52351;52352;80079;91497;91498;91499;91500;91501;91502;91503;91504;91505;91506;91507;91508;91509;91510;91511;91512;91513;91514;91515;91516;91517;91518;91519	1348;1424;1428;44803;52342;52350;52352;80079;91497;91518	458									28									-1
sp|Q8U160|RL7A_PYRFU	sp|Q8U160|RL7A_PYRFU	21	21	21	sp|Q8U160|RL7A_PYRFU ribosomal protein l7ae/l30e/s12e/gadd45 | protein motif:pfam:PF01248 [Matchscore: 237 with PYRO_13920]	1	21	21	21	8	21	6	8	21	6	8	21	6	92.7	92.7	92.7	13.395	123	123	2.63	64	23	68	35	19	0	323.31	By MS/MS	By MS/MS	By MS/MS	57.7	92.7	48	18309000000	2325100000	14176000000	1.8081e+09	6	1.7963e+09	126370000	1.642e+09	27952000	1319000000	5372500000	474200000	49	108	34	191	AKPSYVK;AKPSYVKFEVPK;AKPSYVKFEVPKELAEK;ALQAVEIAR;ALQAVEIARDTGK;ALQAVEIARDTGKIR;ARDLVEEIAMK;ARDLVEEIAMKVK;DLVEEIAMK;DLVEEIAMKVK;EIPYIYVPSK;EIPYIYVPSKK;ELAEKALQAVEIAR;ELGAAAGIEVAAASVAIIEPGK;ELGAAAGIEVAAASVAIIEPGKAR;FEVPKELAEK;GTNETTKAVER;KELGAAAGIEVAAASVAIIEPGKAR;KGTNETTKAVER;LVIIAEDVDPEEIVAHLPPLCEEK;PSYVKFEVPK				374	580;581;582;737;738;739;902;903;1686;1687;2929;2930;3077;3168;3169;4040;5257;7242;7360;8969;10247	True;True;True;True;True;True;True;True;True;True;True;True;True;True;True;True;True;True;True;True;True	664;665;666;667;831;832;833;1018;1019;1020;1882;1883;1884;1885;1886;1887;3261;3262;3428;3525;3526;4488;4489;5803;7961;8101;9898;11444	4166;4167;4168;4169;4170;4171;4172;4173;4174;4175;5090;5091;5092;5093;5094;5095;5096;5097;5098;5099;5100;5101;5102;5103;5104;5105;5106;5107;5108;5109;5110;5111;5112;5113;5114;5115;5116;5117;5118;5119;5120;5121;5122;5123;5124;6297;6298;6299;6300;6301;6302;6303;6304;6305;6306;6307;6308;6309;6310;6311;6312;6313;6314;6315;6316;6317;6318;6319;6320;6321;6322;6323;11544;11545;11546;11547;11548;11549;11550;11551;11552;11553;11554;11555;11556;11557;11558;11559;11560;11561;11562;11563;11564;11565;11566;11567;11568;11569;11570;11571;11572;11573;11574;11575;11576;11577;11578;11579;11580;11581;11582;11583;11584;11585;11586;11587;11588;11589;20863;20864;20865;20866;20867;20868;20869;20870;20871;20872;20873;20874;20875;20876;20877;20878;20879;20880;20881;20882;20883;20884;20885;20886;20887;20888;21655;21656;21657;21658;21659;21660;21661;21662;22199;22200;22201;22202;22203;22204;22205;22206;22207;22208;22209;22210;22211;22212;22213;22214;22215;22216;22217;22218;22219;22220;22221;22222;22223;22224;22225;22226;22227;22228;22229;22230;22231;28624;28625;28626;36402;36403;48644;48645;49132;49133;58183;58184;58185;58186;58187;58188;58189;58190;58191;58192;58193;58194;58195;66758;66759	5244;5245;5246;5247;5248;5249;6279;6280;6281;6282;6283;6284;6285;6286;6287;6288;6289;6290;6291;6292;6293;6294;6295;6296;6297;6298;6299;6300;6301;6302;6303;6304;6305;6306;6307;6308;6309;6310;6311;6312;6313;6314;6315;6316;6317;6318;7789;7790;7791;7792;7793;7794;7795;7796;7797;7798;7799;7800;7801;7802;7803;7804;7805;7806;7807;7808;7809;7810;7811;7812;7813;7814;7815;7816;14369;14370;14371;14372;14373;14374;14375;14376;14377;14378;14379;14380;14381;14382;14383;14384;14385;14386;14387;14388;14389;14390;14391;14392;14393;14394;14395;14396;14397;14398;14399;14400;14401;14402;14403;14404;14405;14406;14407;14408;14409;14410;14411;14412;14413;14414;14415;14416;14417;26188;26189;26190;26191;26192;26193;26194;26195;26196;26197;26198;26199;26200;26201;26202;26203;26204;26205;26206;26207;26208;26209;26210;26211;26212;26213;26214;26215;26216;26217;26218;27141;27142;27143;27144;27145;27146;27147;27148;27739;27740;27741;27742;27743;27744;27745;27746;27747;27748;27749;27750;27751;27752;27753;27754;27755;27756;27757;27758;27759;27760;27761;27762;27763;27764;27765;27766;27767;27768;27769;27770;27771;27772;27773;27774;27775;27776;27777;27778;27779;27780;27781;27782;27783;27784;27785;27786;27787;27788;35677;35678;35679;45278;45279;60197;60198;60689;71110;71111;71112;71113;71114;71115;71116;71117;71118;71119;71120;71121;71122;71123;81276	5245;5247;5249;6284;6300;6318;7796;7816;14400;14410;26191;26201;27146;27765;27787;35679;45278;60197;60689;71112;81276	459;460;461;462;463;464;465						309			8;13;18;41;84;106;117						116			-1
sp|Q8U176|SYT_PYRFU	sp|Q8U176|SYT_PYRFU	37	37	37	sp|Q8U176|SYT_PYRFU aminoacyl-trna synthetase class ii (g/ p/ s/t) | go:0008270, go:0005524, go:0005737, ec:6.1.1.3, go:0004829, go:0004812, go:0000166, go:0006418 | protein motif:pfam:PF08915, protein motif:pfam:PF00587, protein motif:pfam:PF03129 [Matchs	1	37	37	37	28	12	30	28	12	30	28	12	30	48.3	48.3	48.3	73.208	625	625	1.84	210	67	93	9	12	0	323.31	By MS/MS	By MS/MS	By MS/MS	34.1	25.4	41.6	12532000000	4693400000	552020000	7.2868e+09	39	113670000	53588000	7031600	53050000	892840000	27262000	2292400000	240	27	191	458	AAALSTVQIDVENAER;AAALSTVQIDVENAERFGITYYDENGEEK;AINEIIEVAK;DFIIELVK;DIEQAKDEFK;DIEQAKDEFKK;EKETGTITVR;EPPHVRLMLEHELVDYEPGSDPGNLRYYPK;ETGTITVR;EWIPYIVVVGEK;FANYEIAK;FDFTGHENLR;FDFTGHENLRK;FEFNFVDNLDK;FGITYYDENGEEK;FTEDFWNEHK;GRMDEVLVAFISVEK;IADKEPPHVR;IRVDVDDEDER;IRVDVDDEDERLSK;LIGKPVLIEMWK;LMLEHELVDYEPGSDPGNLR;LMLEHELVDYEPGSDPGNLRYYPK;MRMLLIHSDYIEYEVKDK;MRMLLIHSDYIEYEVKDKAIK;NPDEVVEK;NPEPISEEEK;NPEPISEEEKK;QYETRIEELIK;SLLEQYVSEK;TIVPEEAK;VDEKNPDEVVEK;VDVDDEDER;VDVDDEDERLSK;VEEVPEALK;VEEVPEALKK;VIEYGAMEVETPIMYDFEHPALEK				375	5;6;483;1405;1513;1514;3007;3487;3624;3856;3946;3968;3969;4006;4078;4341;5200;5649;6788;6789;8328;8594;8595;9530;9531;9919;9925;9926;10515;11248;11726;12251;12299;12300;12382;12383;12699	True;True;True;True;True;True;True;True;True;True;True;True;True;True;True;True;True;True;True;True;True;True;True;True;True;True;True;True;True;True;True;True;True;True;True;True;True	8;9;550;1574;1693;1694;3345;3877;4023;4287;4386;4409;4410;4450;4531;4817;5743;6234;7475;7476;9208;9493;9494;10671;10672;10673;11101;11107;11108;11740;12533;13050;13658;13710;13711;13808;13809;14150;14151	54;55;56;57;58;59;60;61;62;63;64;65;66;67;68;69;70;71;3577;3578;3579;3580;3581;3582;3583;3584;3585;9615;9616;9617;9618;9619;9620;9621;9622;9623;9624;9625;9626;9627;10328;10329;10330;10331;10332;10333;10334;21337;21338;21339;24717;24718;24719;24720;25600;25601;25602;25603;25604;25605;25606;25607;25608;25609;27369;27370;27371;27372;27891;27892;27893;27894;27895;27896;27897;27898;27899;28064;28065;28066;28067;28068;28069;28070;28071;28072;28073;28074;28075;28076;28077;28078;28079;28080;28081;28082;28083;28412;28413;28414;28415;28416;28417;28418;28837;28838;28839;28840;28841;28842;28843;30295;30296;30297;30298;30299;30300;30301;30302;30303;30304;30305;30306;30307;36133;39153;39154;39155;39156;39157;39158;39159;39160;39161;39162;39163;39164;39165;39166;39167;39168;39169;46097;46098;46099;46100;46101;46102;46103;46104;46105;46106;46107;46108;46109;46110;46111;46112;46113;46114;46115;46116;46117;46118;46119;46120;46121;46122;46123;46124;46125;46126;54610;55978;55979;55980;55981;55982;55983;55984;55985;55986;55987;55988;55989;55990;62566;62567;62568;62569;62570;62571;62572;62573;62574;62575;62576;62577;62578;62579;62580;62581;62582;62583;62584;62585;62586;62587;62588;62589;62590;62591;62592;62593;62594;62595;62596;62597;62598;62599;62600;62601;62602;62603;62604;62605;62606;62607;62608;62609;62610;62611;62612;62613;62614;62615;62616;62617;62618;62619;62620;62621;62622;64976;64977;64978;64979;64980;64981;64982;64983;64984;64985;65016;65017;65018;65019;65020;65021;65022;65023;65024;65025;65026;65027;65028;65029;65030;65031;65032;65033;65034;65035;65036;65037;65038;65039;65040;65041;68241;68242;68243;68244;68245;68246;68247;68248;72830;72831;72832;72833;72834;72835;72836;72837;72838;72839;72840;72841;75839;75840;75841;75842;75843;75844;75845;75846;75847;75848;75849;79923;79924;79925;80438;80439;80440;80441;80442;80443;80444;80445;80446;80447;80448;80449;80450;80451;80452;80453;80454;80455;80456;80457;80458;80459;80460;81049;81050;81051;81052;81053;81054;81055;81056;81057;81058;81059;81060;81061;81062;81063;81064;81065;81066;81067;81068;81069;81070;81071;81072;81073;81074;81075;81076;81077;81078;81079;81080;81081;81082;81083;81084;83097;83098;83099;83100;83101;83102;83103;83104;83105;83106;83107;83108;83109;83110;83111;83112;83113;83114;83115	60;61;62;63;64;65;66;67;68;69;70;71;72;73;74;75;4599;4600;4601;4602;4603;4604;4605;4606;4607;4608;12024;12025;12026;12027;12028;12029;12030;12031;12032;12851;12852;12853;12854;12855;12856;12857;12858;26748;26749;30967;30968;30969;32031;32032;32033;32034;32035;32036;32037;34233;34234;34235;34236;34237;34238;34798;34799;34800;34801;34802;34803;34804;34805;34806;34807;35043;35044;35045;35046;35047;35048;35049;35050;35051;35052;35053;35054;35055;35056;35057;35058;35059;35060;35061;35062;35063;35064;35065;35066;35468;35469;35470;35471;35472;35473;35474;35900;35901;35902;35903;35904;35905;35906;35907;35908;37633;37634;37635;37636;37637;37638;37639;37640;37641;44996;48740;48741;48742;48743;48744;48745;48746;48747;48748;48749;48750;48751;48752;48753;48754;48755;48756;48757;48758;48759;48760;48761;48762;48763;48764;57099;57100;57101;57102;57103;57104;57105;57106;57107;57108;57109;57110;57111;57112;57113;57114;57115;57116;57117;57118;57119;57120;57121;57122;57123;57124;57125;57126;57127;57128;57129;57130;57131;57132;57133;57134;57135;57136;57137;66972;68548;68549;68550;68551;68552;68553;68554;68555;68556;68557;68558;68559;68560;68561;68562;76395;76396;76397;76398;76399;76400;76401;76402;76403;76404;76405;76406;76407;76408;76409;76410;76411;76412;76413;76414;76415;76416;76417;76418;76419;76420;76421;76422;76423;76424;76425;76426;76427;76428;76429;76430;76431;76432;76433;76434;76435;76436;76437;76438;76439;76440;76441;76442;76443;76444;76445;76446;76447;76448;76449;76450;76451;76452;76453;76454;76455;76456;76457;76458;76459;76460;76461;76462;76463;76464;76465;76466;76467;76468;76469;76470;76471;76472;76473;76474;76475;76476;76477;76478;76479;76480;76481;76482;76483;76484;76485;76486;76487;76488;76489;76490;76491;79177;79178;79179;79180;79181;79182;79183;79184;79185;79216;79217;79218;79219;79220;79221;79222;79223;79224;79225;79226;79227;79228;79229;79230;79231;79232;79233;79234;79235;79236;79237;79238;83072;83073;83074;83075;83076;83077;83078;83079;83080;83081;83082;83083;88377;88378;88379;88380;88381;88382;88383;88384;88385;88386;88387;88388;91996;91997;91998;91999;92000;92001;92002;92003;92004;92005;92006;97318;97319;97320;97987;97988;97989;97990;97991;97992;97993;97994;97995;97996;97997;97998;97999;98000;98001;98002;98003;98004;98005;98006;98007;98008;98009;98010;98011;98012;98013;98682;98683;98684;98685;98686;98687;98688;98689;98690;98691;98692;98693;98694;98695;98696;98697;98698;98699;98700;98701;98702;98703;98704;98705;98706;98707;98708;98709;98710;98711;98712;98713;98714;98715;98716;98717;98718;98719;98720;98721;98722;98723;98724;98725;98726;98727;98728;98729;98730;98731;98732;98733;98734;98735;98736;98737;98738;98739;98740;98741;98742;98743;98744;101029;101030;101031;101032;101033;101034;101035;101036;101037;101038;101039;101040;101041;101042;101043;101044;101045;101046;101047;101048	62;67;4601;12026;12852;12854;26748;30967;32035;34233;34798;35055;35063;35474;35903;37633;44996;48742;57103;57125;66972;68550;68553;76418;76486;79183;79221;79231;83081;88377;92005;97319;97992;97999;98701;98729;101032							310;311;312;313									1;3;255;262			-1
sp|Q8U178|MTNA_PYRFU	sp|Q8U178|MTNA_PYRFU	16	16	16	sp|Q8U178|MTNA_PYRFU initiation factor 2b-related | go:0044237, metacyc:PWY-4361, ec:5.3.1.23, metacyc:PWY-7174 | protein motif:pfam:PF01008 [Matchscore: 732 with PYRO_13730]	1	16	16	16	8	7	5	8	7	5	8	7	5	53.4	53.4	53.4	39.656	356	356	2.15	26	14	11	3	6	0	55.662	By MS/MS	By MS/MS	By MS/MS	21.3	31.2	17.7	736090000	425860000	243050000	67176000	21	22440000	19960000	2479400	3198900	72728000	14412000	0	32	9	18	59	EDSLDEIKR;EIPIEER;EIPIEERSPEEVLTCGGCR;IADEDVEANLR;IAPDVPVYNPAFDVTPHK;IGTYMLAVLAK;IVANGDFANK;LIVEEAQK;LLWLDETRPVLQGAR;MGHYGAEVLPEGNILTHCNAGSLATVHLGTVGAVVR;SPEEVLTCGGCR;TKDEFFDGFYR;VDAIIVGADRIVANGDFANK;VEEFTTVEAVAEAIK;YLTGIITDR;YRPEELTK				376	2229;2915;2916;5647;5713;6167;6928;8386;8579;9215;11303;11732;12239;12356;13933;14019	True;True;True;True;True;True;True;True;True;True;True;True;True;True;True;True	2484;3245;3246;6232;6307;6810;7623;9270;9473;10243;12593;13056;13645;13780;15516;15611	15457;20766;20767;20768;20769;20770;20771;20772;20773;20774;39137;39138;39139;39140;39141;39142;39143;39144;39145;39146;39147;39653;39654;42569;42570;46944;46945;46946;54950;54951;54952;54953;54954;54955;55790;55791;60336;60337;73210;73211;73212;73213;73214;75888;75889;79848;79849;79850;79851;80891;91064;91065;91066;91067;91068;91679;91680;91681;91682;91683	19366;26068;26069;26070;26071;26072;26073;26074;26075;26076;26077;26078;26079;26080;26081;48726;48727;48728;48729;48730;48731;48732;48733;48734;48735;48736;49406;49407;52971;58242;58243;58244;67343;67344;67345;68236;73749;73750;88921;88922;88923;88924;88925;88926;88927;88928;92063;92064;97249;97250;97251;97252;97253;98507;110451;110452;110453;110454;110455;111181;111182;111183	19366;26068;26072;48726;49407;52971;58244;67345;68236;73749;88922;92064;97250;98507;110454;111182																			-1
sp|Q8U185|GCST_PYRFU	sp|Q8U185|GCST_PYRFU	7	7	7	sp|Q8U185|GCST_PYRFU aminomethyltransferase folate-binding domain | ec:2.1.2.10 | protein motif:pfam:PF08669, protein motif:pfam:PF01571 [Matchscore: 812 with PYRO_13650]	1	7	7	7	2	5	1	2	5	1	2	5	1	26.6	26.6	26.6	45.711	398	398	3.12	4	4	7	3	6	0	239.17	By MS/MS	By MS/MS	By MS/MS	8.3	21.1	3.5	511470000	11320000	500150000	0	22	4530100	396110	4134000	0	0	0	0	2	17	0	19	GAIKDETLVFNMGNNEYLMICDADAFEK;GLGRKLVHFKMLEK;LDLEIELK;LEAGYTLYGNDTK;NAVGVFDVSHMGEILFK;SGYTGENGFEVYIEDLNPYHPDEEK;SGYTGENGFEVYIEDLNPYHPDEEKR				377	4473;5030;7945;7973;9638;11095;11096	True;True;True;True;True;True;True	4955;5553;8800;8828;10795;12366;12367	31020;31021;31022;31023;34820;52096;52097;52098;52226;52227;52228;52229;63220;63221;63222;63223;63224;63225;71843;71844;71845;71846;71847;71848	38423;38424;38425;43343;63876;64027;64028;64029;77189;77190;77191;77192;77193;87184;87185;87186;87187;87188;87189;87190	38425;43343;63876;64028;77193;87187;87190			98			99	314					316			311	317			-1
sp|Q8U191|THIM_PYRFU	sp|Q8U191|THIM_PYRFU	5	5	5	sp|Q8U191|THIM_PYRFU hydroxyethylthiazole kinase | metacyc:PWY-7356, metacyc:PWY-7357, metacyc:PWY-6897, go:0004417, ec:2.7.1.50, go:0009228 | protein motif:pfam:PF02110 [Matchscore: 527 with PYRO_13590]	1	5	5	5	3	0	4	3	0	4	3	0	4	14.7	14.7	14.7	28.326	265	265	1.5	19	1	6			0	17.092	By MS/MS		By MS/MS	9.8	0	9.8	229870000	104220000	0	125660000	13	6945200	4558000	0	2387200	69773000	0	171640000	18	0	11	29	GVDSSTYDPER;GVDSSTYDPERAK;ISVGEALAKVR;PLVLDPVGAGATR;TRGVDSSTYDPER				378	5290;5291;6869;10221;11970	True;True;True;True;True	5837;5838;7561;11418;13340	36538;36539;36540;36541;36542;36543;36544;36545;36546;36547;36548;36549;36550;36551;36552;36553;36554;36555;36556;36557;36558;46560;46561;66651;77900;77901	45408;45409;45410;45411;45412;45413;45414;45415;45416;45417;45418;45419;45420;45421;45422;45423;45424;45425;45426;45427;45428;45429;45430;45431;45432;45433;57714;57715;81175;94725;94726	45408;45429;57714;81175;94725					138									10					-1
sp|Q8U192|THIE_PYRFU	sp|Q8U192|THIE_PYRFU	1	1	1	sp|Q8U192|THIE_PYRFU thiamine phosphate synthase/teni | metacyc:PWY-7356, metacyc:PWY-7357, ec:2.5.1.3, metacyc:PWY-6894, metacyc:PWY-6897, metacyc:PWY-6907, metacyc:PWY-6908, metacyc:PWY-6893 | protein motif:pfam:PF02581 [Matchscore: 404 with PYRO_13580]	1	1	1	1	1	0	0	1	0	0	1	0	0	5.3	5.3	5.3	22.59	207	207	3			1			0.0093458	0.90182	By MS/MS			5.3	0	0	0	0	0	0	12	0	0	0	0	0	0	0	0	0	0	0	NKLKLYVITDR				379	9810	TRUE	10977	64267	78361	78361								218;405									10;13		-1
sp|Q8U194|SUDHB_PYRFU	sp|Q8U194|SUDHB_PYRFU	5	5	4	sp|Q8U194|SUDHB_PYRFU dihydroorotate dehydrogenase electron transfer subunit iron-sulphur cluster binding domain | protein motif:pfam:PF10418 [Matchscore: 568 with PYRO_13520]	1	5	5	4	3	0	5	3	0	5	2	0	4	20.5	20.5	17.6	30.817	278	278	1.67	17	2	8			0	4.1996	By MS/MS		By MS/MS	11.2	0	20.5	96206000	44890000	0	51317000	15	5065900	2775500	0	2290400	8937700	0	39672000	12	0	12	24	DLEKISLEKWERER;DLVFWEDK;GERIPLTIADVDISK;GSITIVAQEVGK;VTVGGEVK				380	1615;1690;4658;5222;13270	True;True;True;True;True	1804;1890;5152;5766;14786	10900;11607;11608;11609;11610;11611;11612;11613;11614;11615;11616;32243;32244;32245;32246;32247;32248;32249;36239;36240;86972;86973;86974;86975;86976;86977;86978	13481;14449;14450;14451;14452;14453;40004;40005;40006;40007;40008;40009;40010;40011;40012;40013;40014;45125;45126;105642;105643;105644;105645;105646;105647	13481;14449;40011;45126;105646	466;467							45		265;270							267		-1
sp|Q8U195|SUDHA_PYRFU	sp|Q8U195|SUDHA_PYRFU	22	22	13	sp|Q8U195|SUDHA_PYRFU dihydroprymidine dehydrogenase domain ii | go:0055114, go:0016491, reactome:R-HSA-73621 | protein motif:pfam:PF07992, protein motif:pfam:PF14691 [Matchscore: 957 with PYRO_13510]	1	22	22	13	13	4	12	13	4	12	8	4	5	38.2	38.2	22.4	52.728	474	474	1.58	84	16	24	2	1	0	323.31	By MS/MS	By MS/MS	By MS/MS	19.4	9.3	23.8	4.0395e+09	1169900000	39639000	2830000000	26	40473000	18756000	1524600	20192000	591960000	0	1244800000	64	0	64	128	AYKFPEYDTPIK;DRVPTPER;DRVPTPERSVGER;EEEIKHAEEEGVK;EHGIDDELLLEEIK;EMTAREEEIK;FIGDENGNLK;FIGDENGNLKAIELEKMKLGEPDESGR;FPEYDTPIK;FVADYAR;FVADYAREHGIDDELLLEEIK;GCPVHINIPGFIK;IETNVLVGK;LERFVADYAREHGIDDELLLEEIK;LGEPDESGR;LPKEIVKK;MKLGEPDESGR;VAVIGGGNTAMDAARSALR;VCPQEEQCEGACVVGK;VGDPINIGK;VGDPINIGKLER				381	42;1146;1793;1794;2294;2716;3394;4126;4127;4266;4364;4365;4512;6011;8085;8184;8695;9341;12222;12233;12547;12548	True;True;True;True;True;True;True;True;True;True;True;True;True;True;True;True;True;True;True;True;True;True	1286;2006;2007;2557;3029;3775;4583;4584;4741;4841;4842;4999;6636;8948;9054;9608;10407;10408;13627;13639;13988;13989	7761;7762;7763;12315;12316;12317;12318;12319;12320;12321;12322;12323;12324;15981;15982;15983;19188;19189;19190;19191;19192;19193;19194;19195;19196;19197;19198;19199;19200;19201;19202;19203;19204;19205;19206;19207;19208;19209;19210;19211;24055;24056;24057;24058;24059;24060;24061;24062;29160;29161;29162;29163;29164;29165;29970;29971;29972;29973;29974;29975;30411;30412;30413;30414;30415;30416;30417;30418;30419;30420;30421;30422;30423;31291;31292;31293;31294;41628;41629;41630;41631;41632;52987;52988;52989;52990;52991;52992;52993;52994;52995;52996;52997;53646;53647;53648;53649;53650;53651;53652;53653;53654;56657;56658;61104;61105;79783;79820;79821;79822;82190;82191;82192;82193;82194;82195;82196;82197;82198;82199;82200;82201;82202;82203;82204;82205;82206	9592;9593;9594;15279;15280;15281;15282;15283;15284;20003;20004;20005;20006;20007;24130;24131;24132;24133;24134;24135;24136;24137;24138;24139;24140;24141;24142;24143;24144;24145;24146;24147;24148;24149;24150;24151;24152;24153;24154;24155;24156;24157;24158;24159;24160;24161;24162;24163;30228;30229;30230;30231;30232;30233;30234;36376;36377;36378;36379;36380;37281;37282;37283;37284;37285;37286;37748;37749;37750;37751;37752;37753;37754;37755;37756;37757;37758;37759;37760;37761;37762;37763;37764;38723;38724;38725;38726;38727;38728;38729;51766;51767;51768;64977;64978;64979;64980;64981;64982;64983;64984;65782;65783;65784;65785;65786;65787;65788;69381;74594;74595;97182;97227;100020;100021;100022;100023;100024;100025;100026;100027;100028;100029;100030;100031;100032;100033;100034;100035;100036;100037;100038;100039	9593;15280;15282;20005;24151;30230;36378;36380;37285;37748;37759;38723;51766;64983;65785;69381;74594;97182;97227;100027;100036	468	118;119	99;100			100	315		91	365	371;373	371;373			204	372		208	-1
sp|Q8U1C1|Y1300_PYRFU	sp|Q8U1C1|Y1300_PYRFU	2	2	2	sp|Q8U1C1|Y1300_PYRFU uncharacterised protein family upf0248 | protein motif:pfam:PF04457 [Matchscore: 168 with PYRO_13250]	1	2	2	2	1	0	1	1	0	1	1	0	1	29.8	29.8	29.8	9.9294	84	84	1	4					0	2.0812	By MS/MS		By MS/MS	15.5	0	14.3	12611000	12611000	0	0	3	4203700	4203700	0	0	0	0	0	2	0	0	2	ENEEDYFIIIEHR;KGSVKEVLAKIK				382	3410;7355	True;True	3794;8095	24147;24148;49118;49119	30338;30339;60675	30339;60675			101					46				12					5		-1
sp|Q8U1C4|SYP_PYRFU	sp|Q8U1C4|SYP_PYRFU	23	23	23	sp|Q8U1C4|SYP_PYRFU aminoacyl-trna synthetase class ii (g/ p/ s/t) | go:0004827, go:0006433, reactome:R-HSA-379716, reactome:R-HSA-6782315, go:0005524, reactome:R-HSA-2408517, go:0000166, go:0005737, ec:6.1.1.15, go:0004812, go:0006418 | protein motif:pfam	1	23	23	23	13	9	9	13	9	9	13	9	9	51.4	51.4	51.4	56.148	479	479	1.9	65	19	15	3	11	0	323.31	By MS/MS	By MS/MS	By MS/MS	24.2	29.4	24.2	2.0416e+09	940480000	486060000	615020000	26	26650000	20633000	5841500	175470	165690000	52919000	334090000	57	16	36	109	EAEHIAGFEGEVFWVTHAGHEPLDVR;EAKFIARFARTY;EDGTHDYVHQTTFGMSER;EDLEIFDNLMK;ELFNDRR;EWLESHIK;FFEAHTAHADFEDAER;FIHEEMER;FIHEEMERTDHQEVLFPALIPETEFQK;FPGAYYSLGAEVVMPDGR;FYDWELK;GIVEIPWCGEEECGLK;GSEEEVYSYAREIEEELK;ITVSREELVDK;KGSEEEVYSYAREIEEELK;LLAAVIAIHGDDR;MEEELEAK;QIKEDLEIFDNLMK;RVDTIEEAK;SHADLPFK;TDHQEVLFPALIPETEFQK;VDTIEEAK;VYQIVNVYR				383	2033;2088;2191;2209;3164;3857;4049;4133;4134;4269;4427;4905;5209;6919;7354;8449;9132;10387;10827;11099;11521;12297;13490	True;True;True;True;True;True;True;True;True;True;True;True;True;True;True;True;True;True;True;True;True;True;True	2263;2325;2444;2463;3521;4288;4498;4591;4592;4744;4905;5416;5753;7613;8094;9337;10098;11593;12067;12068;12370;12831;13708;15027	13894;13895;13896;13897;13898;13899;13900;13901;13902;14343;14344;14345;14346;14347;14348;15122;15123;15124;15125;15126;15314;15315;22190;27373;28658;28659;28660;28661;29193;29194;29195;29196;29197;29198;29199;29200;29201;29202;29203;29204;29205;29206;29207;29208;29209;29986;30722;34145;36178;36179;36180;36181;36182;46850;46851;46852;46853;49112;49113;49114;49115;49116;49117;55171;55172;55173;55174;55175;55176;59407;59408;59409;59410;59411;59412;59413;59414;59415;67520;69845;69846;69847;69848;69849;69850;71855;71856;71857;71858;71859;74483;74484;74485;74486;74487;74488;74489;74490;74491;74492;74493;74494;74495;74496;80422;80423;80424;80425;80426;80427;80428;80429;88225	17418;17419;17420;17421;17422;17423;17424;17425;17426;17427;17979;17980;17981;17982;18942;18943;18944;18945;19181;19182;27730;34239;35705;35706;35707;35708;36406;36407;36408;36409;36410;36411;36412;36413;36414;36415;36416;36417;36418;36419;36420;36421;36422;36423;36424;36425;37300;38102;42502;45056;45057;45058;45059;45060;58117;58118;60671;60672;60673;60674;67565;67566;67567;67568;67569;72557;72558;72559;72560;72561;72562;72563;72564;72565;72566;72567;72568;72569;72570;82098;84691;84692;84693;84694;84695;87194;87195;87196;87197;87198;87199;90374;90375;90376;90377;90378;90379;90380;90381;90382;90383;90384;90385;90386;90387;90388;90389;90390;90391;90392;90393;97974;97975;97976;97977;97978;107042	17423;17982;18943;19182;27730;34239;35708;36406;36418;37300;38102;42502;45058;58117;60671;67566;72563;82098;84691;87196;90381;97975;107042																			-1
sp|Q8U1D7|PXPA_PYRFU	sp|Q8U1D7|PXPA_PYRFU	4	4	4	sp|Q8U1D7|PXPA_PYRFU upf0271 family lamb/ycsf/pxpa | protein motif:pfam:PF03746 [Matchscore: 518 with PYRO_12970]	1	4	4	4	2	0	3	2	0	3	2	0	3	14.1	14.1	14.1	28.401	255	255	1.53	9	4	2			0	5.4288	By MS/MS		By MS/MS	9.4	0	10.6	60877000	41039000	0	19837000	17	1727600	1727600	0	949490	0	0	0	7	0	7	14	AEGLELQHVK;MKVDLNSDLGESFGR;MKVDLNSDLGESFGRYK;VAQEGFADR				384	171;9365;9366;12206	True;True;True;True	196;10446;10447;13606	1597;61237;61238;61239;61240;61241;61242;61243;61244;61245;61246;79622;79623;79624;79625	2232;74746;74747;74748;74749;74750;74751;74752;74753;74754;96967;96968;96969;96970	2232;74746;74754;96970																			-1
sp|Q8U1E4|IF5A_PYRFU	sp|Q8U1E4|IF5A_PYRFU	13	13	13	sp|Q8U1E4|IF5A_PYRFU translation elongation factor if5a c-terminal | go:0003746, go:0045901, go:0006452, go:0003723, go:0043022, go:0045905 | protein motif:pfam:PF01287, protein motif:pfam:PF08207 [Matchscore: 274 with PYRO_12890]	1	13	13	13	10	4	8	10	4	8	10	4	8	78.3	78.3	78.3	15.445	138	138	1.78	52	9	25	2	1	0	234.21	By MS/MS	By MS/MS	By MS/MS	65.9	33.3	34.1	1.9762e+09	1278400000	90140000	607680000	5	238670000	202300000	18028000	18337000	696540000	70626000	368620000	65	5	44	114	ARIEAVGIFDGK;EGINVEYWETLGR;EGINVEYWETLGRIK;IEAVGIFDGK;IKEGINVEYWETLGRIK;MGDKTKVQVSKLK;PTSAEVDVPIIDK;PTSAEVDVPIIDKR;SIVKPTSAEVDVPIIDK;SIVKPTSAEVDVPIIDKR;TAQVIAVTPDTVQIMDMETYEMFEVPLDTGVEEEIK;TAQVIAVTPDTVQIMDMETYEMFEVPLDTGVEEEIKDK;YIIIDDEPCR				385	919;2639;2640;5846;6338;9211;10252;10253;11168;11169;11503;11504;13827	True;True;True;True;True;True;True;True;True;True;True;True;True	1036;2935;2936;6451;6991;10238;11449;11450;12444;12445;12812;12813;12814;15400	6414;6415;6416;6417;6418;6419;6420;18547;18548;18549;18550;18551;18552;18553;18554;18555;18556;18557;18558;18559;18560;18561;18562;40497;40498;40499;40500;40501;40502;40503;40504;40505;40506;40507;40508;43496;43497;43498;43499;60324;66771;66772;66773;66774;66775;66776;66777;66778;72264;72265;72266;72267;72268;72269;72270;72271;72272;72273;72274;72275;72276;72277;72278;72279;72280;72281;72282;72283;72284;72285;72286;72287;74384;74385;74386;74387;90309;90310;90311;90312;90313;90314;90315;90316;90317;90318;90319;90320;90321	7907;7908;7909;7910;7911;23337;23338;23339;23340;23341;23342;23343;23344;23345;23346;23347;23348;23349;23350;23351;23352;23353;23354;50405;50406;50407;50408;50409;50410;50411;50412;50413;50414;50415;50416;50417;50418;50419;50420;53971;53972;53973;53974;73735;81285;81286;81287;81288;81289;81290;81291;81292;81293;81294;81295;81296;81297;81298;87677;87678;87679;87680;87681;87682;87683;87684;87685;87686;87687;87688;87689;87690;87691;87692;87693;87694;87695;87696;87697;87698;87699;87700;87701;87702;87703;87704;87705;87706;87707;87708;90262;90263;90264;90265;109533;109534;109535;109536;109537;109538;109539;109540;109541;109542;109543;109544;109545;109546;109547;109548;109549;109550;109551;109552;109553	7908;23338;23350;50406;53972;73735;81290;81298;87696;87707;90262;90265;109550					139		316;317;318		92;93					11		89;91;96		4;6	-1
sp|Q8U1E6|NEP1_PYRFU	sp|Q8U1E6|NEP1_PYRFU	3	3	3	sp|Q8U1E6|NEP1_PYRFU ribosomal biogenesis methyltransferase emg1/nep1 | go:0008168, reactome:R-HSA-6790901, reactome:R-HSA-6791226 | protein motif:pfam:PF03587 [Matchscore: 451 with PYRO_12870]	1	3	3	3	2	1	1	2	1	1	2	1	1	22	22	22	25.955	223	223	1.43	10	3		1		0	32.213	By MS/MS	By MS/MS	By MS/MS	7.6	3.1	14.3	154090000	69520000	30044000	54526000	10	4852900	6952000	3004400	4852900	0	0	0	2	1	6	9	LLASFKK;MKKRLHLIIADSELELVPESIIDHPAIVNYAK;VEGVKISLYR				386	8455;9339;12403	True;True;True	9344;10404;10405;13832	55203;55204;55205;55206;55207;55208;55209;61097;61098;61099;61100;61101;61102;81210	67603;67604;67605;67606;67607;67608;67609;74587;74588;74589;74590;74591;74592;98870	67608;74587;98870		120					319	406			196					1	200		-1
sp|Q8U1F0|RPIA_PYRFU	sp|Q8U1F0|RPIA_PYRFU	6	6	6	sp|Q8U1F0|RPIA_PYRFU ribose 5-phosphate isomerase type a | metacyc:PWY-5723, reactome:R-HSA-5659996, reactome:R-HSA-71336, reactome:R-HSA-6791461, go:0004751, go:0009052, ec:5.3.1.6, metacyc:PWY-1861 | protein motif:pfam:PF06026 [Matchscore: 453 with PYRO_	1	6	6	6	0	5	2	0	5	2	0	5	2	28.8	28.8	28.8	25.194	229	229	2.57	9	2	3	3	4	0	71.824		By MS/MS	By MS/MS	0	28.4	7.4	240650000	0	189560000	51086000	10	22745000	0	18956000	3788700	0	0	0	0	6	9	15	AGTFIVLVDESK;AILEELSIFNAK;DGPVVTENGNFIIDAK;KDGPVVTENGNFIIDAK;MNVEEMKKAVAR;MPVPIEVIPAAWK				387	349;473;1465;7174;9485;9502	True;True;True;True;True;True	402;540;1640;7881;10617;10640	2890;3519;10025;10026;10027;10028;10029;10030;10031;10032;48180;48181;48182;48183;62318;62319;62385;62386;62387;62388;62389	3840;4541;12512;12513;12514;12515;12516;12517;12518;12519;59575;59576;59577;59578;76138;76139;76208;76209	3840;4541;12514;59578;76139;76209							320		94							1		8	-1
sp|Q8U1G7|UPP_PYRFU	sp|Q8U1G7|UPP_PYRFU	3	3	3	sp|Q8U1G7|UPP_PYRFU uracil phosphoribosyltransferase | protein motif:pfam:PF14681 [Matchscore: 458 with PYRO_12650]	1	3	3	3	2	1	0	2	1	0	2	1	0	15.9	15.9	15.9	26.163	232	232	2.17	1	3	2			0	2.1992	By MS/MS	By MS/MS		10.8	5.2	0	17452000	12199000	5252700	0	13	938390	938390	404050	0	0	0	0	4	1	0	5	EKFPEVEIFVAK;ITTLPQVHYIE;VETPLEETEGIIVK				388	3010;6915;12477	True;True;True	3348;7609;13915	21345;46825;46826;81750;81751;81752	26758;58080;99524;99525;99526	26758;58080;99524																			-1
sp|Q8U1K2|SYS_PYRFU	sp|Q8U1K2|SYS_PYRFU	30	30	30	sp|Q8U1K2|SYS_PYRFU aminoacyl-trna synthetase class ii (g/ p/ s/t) | go:0004812, go:0005524, go:0000166, go:0006418, ec:6.1.1.11, metacyc:PWY-6281, reactome:R-HSA-379716, reactome:R-HSA-2408557 | protein motif:pfam:PF00587, protein motif:pfam:PF02403 [Matc	1	30	30	30	15	19	8	15	19	8	15	19	8	63.5	63.5	63.5	53.2	455	455	2.61	60	36	58	25	26	0	323.31	By MS/MS	By MS/MS	By MS/MS	31.2	47.7	16.9	6.3494e+09	2223400000	3.773e+09	353080000	26	146800000	80173000	58471000	8153500	203640000	226060000	164470000	102	84	31	217	AGEPVEDLLAK;AIVAILENHQQEDGTVK;ALWKYTGFKEIVPVEKK;DENDNVPIR;EIVPVEK;EIVPVEKK;EVEELRK;EVVSASNCTDWQAR;FREVVSASNCTDWQAR;FVEEGSTTFEDFEDVIYK;GFTPVIPPYMVR;GHLESFLEQSQGK;IAWIDEILR;KAGEPVEDLLAK;KYDIEAWMPGQGR;LDEEWRKKLK;LDINLIR;LDINLIRNNPELVK;LPNITHPSVPVGK;MEYEVLEWRPK;MLDINLIR;MLDINLIRNNPELVK;NAEELFQELEIPYR;RFVEEGSTTFEDFEDVIYK;RIEELEK;VEGEDLYLIPTAEHPLAGMHANEILDGK;VEQFVYSRPEESWEWHER;VVNICTGDLGYVAAK;YDIEAWMPGQGR;YVHTLNSTAIATSR				389	303;509;775;1354;2973;2974;3689;3832;4292;4376;4720;4806;5739;7126;7762;7908;7933;7934;8706;9188;9384;9385;9608;10614;10666;12393;12461;13372;13670;14070	True;True;True;True;True;True;True;True;True;True;True;True;True;True;True;True;True;True;True;True;True;True;True;True;True;True;True;True;True;True	352;577;872;1519;3306;3307;4098;4263;4768;4853;5215;5306;6335;7832;8591;8760;8786;8787;9619;10208;10469;10470;10471;10764;11844;11899;13820;13897;14901;15228;15666	2635;2636;2637;2638;2639;2640;2641;2642;2643;2644;2645;2646;2647;3735;3736;3737;3738;3739;3740;3741;3742;3743;5386;5387;5388;9310;9311;9312;9313;9314;9315;9316;9317;9318;9319;9320;9321;21111;21112;21113;21114;21115;21116;21117;26032;26033;26034;27246;27247;27248;30086;30087;30088;30089;30465;30466;30467;30468;30469;30470;30471;30472;30473;30474;32599;32600;32601;32602;32603;33533;33534;39807;39808;39809;48060;48061;48062;48063;48064;50940;50941;50942;50943;50944;50945;50946;50947;50948;50949;51885;52010;52011;52012;52013;52014;52015;52016;52017;52018;52019;52020;52021;52022;52023;52024;56743;56744;56745;60167;60168;60169;60170;61301;61302;61303;61304;61305;61306;61307;61308;61309;61310;61311;61312;61313;61314;61315;61316;61317;61318;61319;61320;61321;61322;61323;61324;61325;61326;61327;61328;63039;63040;63041;63042;63043;63044;63045;63046;63047;63048;63049;68813;68814;68815;68816;68817;69086;69087;69088;69089;69090;69091;69092;69093;81147;81148;81149;81150;81151;81152;81153;81154;81155;81156;81157;81158;81159;81160;81161;81162;81163;81552;81553;81554;81555;81556;81557;81558;81559;81560;81561;81562;87505;87506;87507;89367;89368;92015;92016;92017;92018;92019;92020;92021;92022	3525;3526;3527;3528;3529;3530;3531;3532;3533;3534;3535;3536;3537;3538;3539;3540;3541;3542;3543;3544;3545;3546;3547;3548;3549;3550;3551;3552;3553;4774;4775;4776;4777;4778;4779;4780;4781;4782;6625;11634;11635;11636;11637;11638;11639;11640;11641;11642;11643;11644;11645;11646;26493;26494;26495;26496;32526;32527;34102;34103;34104;37398;37399;37400;37401;37807;37808;37809;37810;37811;37812;37813;37814;37815;37816;40500;40501;40502;40503;40504;40505;41816;41817;49563;49564;49565;59470;59471;59472;59473;62504;62505;62506;62507;62508;62509;62510;63642;63772;63773;63774;63775;63776;63777;63778;63779;63780;63781;63782;63783;63784;63785;63786;63787;63788;63789;63790;63791;63792;63793;69495;73538;73539;74815;74816;74817;74818;74819;74820;74821;74822;74823;74824;74825;74826;74827;74828;74829;74830;74831;74832;74833;74834;74835;74836;74837;74838;74839;74840;74841;74842;74843;74844;74845;74846;74847;74848;74849;74850;74851;74852;74853;74854;74855;76987;76988;76989;76990;76991;76992;76993;76994;76995;76996;76997;76998;76999;83644;83645;83646;83647;83648;83922;83923;83924;98816;98817;98818;98819;98820;98821;98822;98823;98824;98825;98826;98827;98828;98829;98830;99288;99289;99290;99291;99292;99293;99294;99295;99296;99297;99298;106196;106197;106198;108389;108390;111549;111550;111551;111552;111553;111554	3543;4781;6625;11636;26493;26496;32527;34104;37400;37809;40502;41816;49564;59473;62510;63642;63784;63793;69495;73538;74823;74855;76987;83648;83922;98822;99297;106198;108390;111553					140;141	101	321							42;43	448	1			-1
sp|Q8U1M0|CDR_PYRFU	sp|Q8U1M0|CDR_PYRFU	2	2	2	sp|Q8U1M0|CDR_PYRFU pyridine nucleotide-disulphide oxidoreductase dimerisation domain | go:0055114, go:0045454, go:0016491 | protein motif:pfam:PF02852, protein motif:pfam:PF07992 [Matchscore: 889 with PYRO_12090]	1	2	2	2	1	1	1	1	1	1	1	1	1	6.8	6.8	6.8	48.72	442	442	2.33	2				1	0	6.3796	By MS/MS	By MS/MS	By matching	2.7	4.1	2.7	13150000	4364700	8527300	257870	24	547910	181860	355310	10744	0	0	0	1	2	0	3	AEVIEVETGYVR;MQTSVENVYAAGDVAETK				390	224;9514	True;True	263;10654	2058;2059;62446	2802;76275;76276	2802;76275																			-1
sp|Q8U1N4|ATRMA_PYRFU	sp|Q8U1N4|ATRMA_PYRFU	7	7	7	sp|Q8U1N4|ATRMA_PYRFU sam-dependent methyltransferase trm5/tyw2-type | reactome:R-HSA-6782861, go:0008173, go:0006396 | protein motif:pfam:PF02475, protein motif:pfam:PF05958 [Matchscore: 840 with PYRO_11940]	1	7	7	7	6	3	2	6	3	2	6	3	2	22.1	22.1	22.1	47.128	411	411	2.13	17	9	17	3		0	75.256	By MS/MS	By MS/MS	By MS/MS	18.2	8.8	8	520410000	365730000	33528000	121150000	18	7660800	6489100	959980	211720	210310000	73697000	108850000	32	2	7	41	EFIMEELDGVK;FTGEIMVNFVTK;GFDTVIVDPPR;LREYIEEEK;NAEINNVEAEFFVASDREVDIK;SDVSYGDIEK;VVGFDSNAFAIEMANK				391	2515;4345;4693;8756;9609;10949;13332	True;True;True;True;True;True;True	2796;4821;5187;9672;10765;12209;14857	17616;17617;17618;17619;17620;17621;17622;17623;17624;17625;30318;30319;30320;30321;30322;30323;30324;30325;32436;32437;32438;32439;57037;57038;57039;57040;57041;57042;57043;57044;57045;57046;57047;63050;63051;63052;63053;63054;63055;63056;70835;70836;70837;70838;70839;87298	22048;22049;22050;22051;22052;22053;22054;22055;22056;22057;22058;22059;22060;37652;37653;37654;37655;37656;40304;40305;40306;40307;69806;69807;69808;69809;69810;69811;69812;69813;69814;69815;77000;77001;77002;77003;77004;77005;77006;77007;77008;86056;86057;86058;86059;86060;105988	22050;37655;40304;69813;77001;86057;105988							322									188			-1
sp|Q8U1N8|NURA_PYRFU	sp|Q8U1N8|NURA_PYRFU	4	4	4	sp|Q8U1N8|NURA_PYRFU nura domain | protein motif:pfam:PF09376 [Matchscore: 906 with PYRO_11900]	1	4	4	4	4	0	2	4	0	2	4	0	2	10	10	10	51.608	451	451	1.74	13	3	7			0	18.804	By MS/MS		By MS/MS	10	0	6.4	204080000	185200000	0	18883000	29	7037300	6386200	0	651130	110570000	0	49096000	18	0	7	25	ILLDELENVR;ILLDELENVRENEQIR;NGNYDSPILTDNVVEK;SVDELLQELDEEK				392	6491;6492;9735;11424	True;True;True;True	7153;7154;10898;12728	44452;44453;44454;44455;63891;63892;63893;63894;63895;63896;63897;73966;73967;73968;73969;73970;73971;73972;73973;73974;73975;73976;73977	55228;55229;55230;55231;55232;55233;55234;77941;77942;77943;89801;89802;89803;89804;89805;89806;89807;89808;89809;89810;89811;89812;89813;89814;89815	55228;55234;77941;89804																			-1
sp|Q8U1N9|MRE11_PYRFU	sp|Q8U1N9|MRE11_PYRFU	5	5	5	sp|Q8U1N9|MRE11_PYRFU calcineurin-like phosphoesterase domain apah type | go:0016787 | protein motif:pfam:PF00149 [Matchscore: 853 with PYRO_11880]	1	5	5	5	3	1	2	3	1	2	3	1	2	13.3	13.3	13.3	49.625	428	428	2.09	5	2	3		1	0	3.7906	By MS/MS	By MS/MS	By MS/MS	7.5	3.5	5.1	33726000	30881000	0	2844900	27	1249100	1143700	0	105370	0	0	0	5	0	2	7	DFDDFDYIIK;PFIDVKIKGSEEEIR;QKIESIPKKK;VEEEGPLEEAVK;VENEYLTSER				393	1380;10127;10398;12344;12443	True;True;True;True;True	1547;11321;11604;13766;13877	9457;9458;9459;9460;66174;67587;80805;80806;80807;80808;81458	11823;11824;80566;82160;98422;98423;98424;98425;98426;99181	11823;80566;82160;98424;99181		121	102;103;104						95		408	279;281;415						414	-1
sp|Q8U1P0|HERA_PYRFU	sp|Q8U1P0|HERA_PYRFU	16	16	16	sp|Q8U1P0|HERA_PYRFU helicase hera central domain | protein motif:pfam:PF01935, protein motif:pfam:PF05872, protein motif:pfam:PF09378 [Matchscore: 1102 with PYRO_11870]	1	16	16	16	7	9	6	7	9	6	7	9	6	25.8	25.8	25.8	61.822	551	551	2.29	30	4	16	4	8	0	122	By MS/MS	By MS/MS	By MS/MS	10.7	18.1	10	392520000	64170000	302670000	25678000	30	8543800	1955400	5820700	767700	37030000	23463000	24964000	20	9	12	41	DEYEEIMTEIESK;DQDYVLK;FEKETSKKK;FGVGLGVVSQRPSK;FLEAVFEK;GEAVIVGQAIK;GIVEDVGGTVVVLDPHGDYVNLR;IKLDVNELVSR;KKRDEYEEIMTEIESK;LDVNELVSR;LNEDILSQMNTK;MEEFVGIVR;MKSEDLK;RDEYEEIMTEIESK;RVEYEMAR;SNAVAVIIK				394	1376;1764;4019;4097;4199;4566;4904;6354;7466;7966;8627;9133;9360;10555;10832;11282	True;True;True;True;True;True;True;True;True;True;True;True;True;True;True;True	1542;1974;4464;4465;4550;4669;5054;5415;7009;8227;8821;9534;10099;10100;10101;10440;11783;12074;12568	9422;9423;9424;9425;12070;12071;28497;28498;28499;28500;28501;28923;28924;29556;29557;29558;31581;31582;31583;31584;34144;43581;43582;43583;49510;49511;49512;49513;49514;49515;49516;49517;52196;52197;52198;52199;52200;56149;56150;56151;56152;56153;56154;56155;56156;59416;59417;59418;59419;59420;59421;59422;61188;61189;68475;68476;68477;68478;68479;68480;69905;73055	11766;11767;11768;11769;14962;14963;35551;35552;35553;36018;36823;36824;39083;39084;39085;42501;54070;54071;61070;61071;63988;63989;63990;63991;68713;68714;68715;68716;68717;68718;68719;72571;72572;72573;72574;72575;72576;72577;74686;83270;83271;83272;83273;83274;83275;84757;88617	11769;14963;35553;36018;36823;39083;42501;54070;61070;63988;68714;72571;74686;83270;84757;88617	469;470;471		105;106;107;108			102;103;104;105	323			370;374;375		286;370;374;375			370;374;375;376	1			-1
sp|Q8U1P6|MFNA_PYRFU	sp|Q8U1P6|MFNA_PYRFU	11	11	11	sp|Q8U1P6|MFNA_PYRFU pyridoxal phosphate-dependent decarboxylase | go:0019752, go:0016831, go:0030170 | protein motif:pfam:PF00282 [Matchscore: 757 with PYRO_11820]	1	11	11	11	2	9	0	2	9	0	2	9	0	36.9	36.9	36.9	40.995	371	371	3.52	3	4	2	6	8	0	91.585	By MS/MS	By MS/MS		4.6	32.3	0	482270000	170070000	312190000	0	24	14531000	7086500	7444300	0	0	0	0	3	16	0	19	ELGYDLPDFDFK;GIPQEEVMR;GYGHIVSGGTEANILAVR;HLGFEGYMEIVDR;ILGSMCTLPHELAK;LIWADLNPDYTVDVK;MGMAPIPAGGIVFR;NLADVENPELILPK;NLGDPGLHPGTK;TPGAWLVR;VERELKSR				395	3218;4886;5400;5538;6463;8391;9221;9823;9846;11915;12467	True;True;True;True;True;True;True;True;True;True;True	3575;5397;5957;6114;7124;7125;9275;10250;10990;11015;13277;13903	22489;22490;34060;34061;37285;37286;37287;37288;37289;38357;38358;44305;44306;44307;54970;60358;64338;64436;64437;77480;77481;81611;81612	28074;28075;42416;42417;42418;46293;46294;46295;46296;47790;47791;55052;55053;55054;67367;73772;78428;78553;78554;94267;99351;99352;99353	28074;42416;46296;47791;55053;67367;73772;78428;78553;94267;99352						106	324;325								345	14;36			-1
sp|Q8U1P9|RBL_PYRFU	sp|Q8U1P9|RBL_PYRFU	32	32	32	sp|Q8U1P9|RBL_PYRFU ribulose bisphosphate carboxylase large subunit c-terminal | metacyc:PWY-5723, metacyc:PWY-5532, ec:4.1.1.39, go:0000287, go:0015977, go:0016984 | protein motif:pfam:PF00016, protein motif:pfam:PF02788 [Matchscore: 855 with PYRO_11790]	1	32	32	32	2	32	0	2	32	0	2	32	0	65.2	65.2	65.2	47.347	420	420	3.33	22	28	1	5	51	0	323.31	By MS/MS	By MS/MS		6.2	65.2	0	11826000000	9103300	11817000000	0	22	166570000	413790	166160000	0	0	0	0	5	104	0	109	ALRDAIDAALEGVDLEEK;ALRDAIDAALEGVDLEEKAK;DAIDAALEGVDLEEK;DDENFTSFPFNR;DDENFTSFPFNRFEER;DIVEAETEER;DIVEAETEERK;DLVIQAGGGVMGHPDGPR;ERPLTATVPK;ERPLTATVPKPK;EVFPVASGGLHPGLMPELIR;EVTEDLGLAIHAHR;EYLINITGSVDVMEK;GPQYGVKGIR;HFKGPQYGVK;HGITMYAIAK;IASESSIGTWTTLWK;IAYPLTLFEEGSIVQLLSAIAGNIFGMK;INDFLLSK;INDFLLSKWEHIR;IRDIVEAETEER;IRDIVEAETEERK;IRDIVEAETEERKEYLINITGSVDVMEK;KALDKWGYLKPK;LFGKDLVIQAGGGVMGHPDGPR;LLDFHPPYEYLR;MAGDYEEVK;MAGDYEEVKR;MIGVDQIHTGTAVGK;RINDFLLSKWEHIR;VFYLEKSGEGYIAK;WEHIREVFPVASGGLHPGLMPELIR				396	744;745;1267;1296;1297;1557;1558;1691;3548;3549;3708;3817;3889;5156;5475;5495;5724;5740;6588;6589;6744;6745;6746;7138;8127;8458;9083;9084;9260;10685;12534;13521	True;True;True;True;True;True;True;True;True;True;True;True;True;True;True;True;True;True;True;True;True;True;True;True;True;True;True;True;True;True;True;True	838;839;1428;1457;1458;1739;1740;1891;1892;3942;3943;4120;4121;4242;4323;5694;6044;6066;6319;6336;7261;7262;7263;7429;7430;7431;7845;8994;9347;10024;10025;10026;10027;10297;11918;13975;15059	5158;5159;5160;5161;5162;5163;5164;8620;8621;8622;8623;8624;8625;8626;8773;8774;8775;8776;8777;10550;10551;10552;10553;10554;10555;10556;10557;11617;11618;11619;11620;11621;11622;11623;11624;11625;11626;25120;25121;26179;26180;26181;26182;26183;26184;26185;27091;27092;27093;27094;27095;27096;27097;27589;27590;27591;27592;27593;27594;27595;27596;27597;35646;37830;37955;37956;37957;39724;39810;44960;44961;44962;44963;44964;44965;44966;45827;45828;45829;45830;45831;45832;45833;45834;48088;48089;53232;53233;55224;55225;55226;58941;58942;58943;58944;58945;58946;58947;58948;60595;60596;60597;60598;69166;82093;82094;88396	6361;6362;6363;6364;6365;6366;6367;6368;10765;10766;10767;10768;10769;10770;10771;10772;10773;10944;10945;10946;10947;10948;10949;10950;10951;10952;13081;13082;13083;13084;13085;13086;13087;13088;14454;14455;14456;14457;14458;14459;14460;14461;14462;14463;14464;14465;31493;31494;32699;32700;32701;32702;32703;32704;32705;32706;32707;33902;33903;33904;33905;33906;33907;33908;33909;34478;34479;34480;34481;34482;34483;34484;34485;34486;34487;34488;34489;44278;47173;47299;47300;47301;49474;49566;55820;55821;55822;55823;55824;55825;55826;55827;56833;56834;56835;56836;56837;56838;56839;56840;56841;59498;65260;65261;67634;67635;67636;67637;67638;67639;72027;72028;72029;72030;72031;72032;72033;74030;74031;74032;83993;99910;107225	6367;6368;10767;10945;10951;13081;13084;14462;31493;31494;32706;33902;34484;44278;47173;47300;49474;49566;55821;55825;56833;56839;56841;59498;65261;67639;72028;72032;74032;83993;99910;107225	472;473;474;475				142;143		326;327;328	407		72;136;331;360				413;418		314;351;371	416		-1
sp|Q8U1Q1|NPD_PYRFU	sp|Q8U1Q1|NPD_PYRFU	2	2	2	sp|Q8U1Q1|NPD_PYRFU sirtuin family | go:0070403 | protein motif:pfam:PF02146 [Matchscore: 505 with PYRO_11770]	1	2	2	2	1	0	1	1	0	1	1	0	1	14	14	14	27.785	250	250	1	4					0	39.282	By MS/MS		By MS/MS	13.2	0	14	17020000	11212000	0	5808200	14	800830	800830	0	414870	0	0	0	4	0	1	5	MLGEVSKILAKSSMAIAFTGAGISAESGIPTFR;MLGEVSKILAKSSMAIAFTGAGISAESGIPTFRGK				397	9398;9399	True;True	10486;10487	61380;61381;61382;61383	74921;74922;74923;74924;74925	74923;74925							329									1			-1
sp|Q8U1R0|APBC_PYRFU	sp|Q8U1R0|APBC_PYRFU	7	7	7	sp|Q8U1R0|APBC_PYRFU flagellum site-determining protein ylxh/ fe-s cluster assembling factor nbp35 | protein motif:pfam:PF10609 [Matchscore: 592 with PYRO_11680]	1	7	7	7	3	0	6	3	0	6	3	0	6	31.9	31.9	31.9	32.009	295	295	1.44	25		7			0	17.551	By MS/MS		By MS/MS	10.5	0	29.5	164670000	37129000	0	127540000	12	8102600	3094100	0	5008500	56112000	0	76361000	9	0	28	37	APTLNVPGLGVDPLTQRIK;AREASDLGIPIVLYGDTPAAK;EASDLGIPIVLYGDTPAAK;EKKWKYK;FEDGHFEMIPPTVDFMGQVTPIK;IDIFGEGGGEK;MFGIGNTDIYAEK				398	864;904;2117;3036;3986;5792;9198	True;True;True;True;True;True;True	975;1021;2358;3383;4429;6395;10221	5962;6324;6325;14632;14633;14634;14635;21467;21468;21469;28201;28202;28203;28204;40229;40230;40231;40232;40233;40234;40235;40236;40237;40238;40239;60225;60226;60227;60228;60229;60230;60231	7328;7817;7818;18358;18359;18360;18361;26952;26953;26954;35176;35177;35178;35179;35180;35181;35182;35183;35184;35185;50095;50096;50097;50098;50099;50100;50101;50102;50103;50104;50105;50106;73608;73609;73610;73611;73612;73613;73614;73615	7328;7817;18361;26952;35183;50095;73609	476;477;478					107;108	330		96;97;98	27;28;30					27;30	105		27;28;30	-1
sp|Q8U1R2|PANB_PYRFU	sp|Q8U1R2|PANB_PYRFU	16	16	16	sp|Q8U1R2|PANB_PYRFU ketopantoate hydroxymethyltransferase | go:0003864, go:0015940, metacyc:PWY-6654, ec:2.1.2.11 | protein motif:pfam:PF02548 [Matchscore: 574 with PYRO_11660]	1	16	16	16	4	14	1	4	14	1	4	14	1	55.8	55.8	55.8	31.89	283	283	3.24	14	15	7	10	25	0	323.31	By MS/MS	By MS/MS	By MS/MS	16.6	47.7	3.2	6.6316e+09	22911000	6.6087e+09	0	8	504450000	672510	503770000	0	8247700	283860000	0	2	64	0	66	AGAFAVVLEFVLADVAK;ALEKAGAFAVVLEFVLADVAK;ALVLADMPFGSYEVSVEEGVK;EHYWEYQDK;IEGGYDHRKLVK;IMEMKGKEK;IMGENEEEVEEILR;IMGENEEEVEEILRDAK;ITMITAYDYPSALLADK;KEVKEGKFPGK;LIQAGADAVK;MGIPVMGHTGLTPQR;NAIKLIQAGADAVK;RALVLADMPFGSYEVSVEEGVK;RYANLREEILR;YANLREEILR				399	281;651;773;2736;5929;6566;6570;6571;6897;7269;8369;9217;9617;10543;10871;13640	True;True;True;True;True;True;True;True;True;True;True;True;True;True;True;True	328;742;869;870;3049;6549;7231;7232;7237;7238;7239;7589;7991;9253;10245;10246;10774;11770;12116;15197	2417;2418;2419;2420;2421;2422;2423;4658;4659;5379;5380;5381;5382;19355;19356;19357;19358;19359;19360;19361;19362;19363;41167;44837;44838;44849;44850;44851;44852;44853;44854;44855;44856;44857;44858;44859;44860;46649;46650;46651;46652;46653;46654;48751;54843;54844;60339;60340;60341;60342;60343;60344;60345;60346;60347;60348;60349;63097;63098;68418;68419;68420;68421;70097;70098;70099;70100;89176;89177;89178;89179	3271;3272;3273;3274;3275;3276;3277;3278;5804;5805;6618;6619;6620;6621;6622;24325;24326;24327;24328;24329;51244;55688;55689;55702;55703;55704;55705;55706;55707;55708;55709;55710;55711;55712;55713;55714;55715;57815;57816;57817;57818;57819;57820;60332;67230;67231;73752;73753;73754;73755;73756;73757;73758;73759;73760;73761;73762;73763;73764;73765;73766;77057;83218;83219;83220;83221;83222;83223;83224;84931;84932;84933;108215;108216;108217	3275;5804;6621;24328;51244;55689;55705;55715;57818;60332;67230;73756;77057;83222;84933;108216	479;480;481;482		109;110		144	109	331;332;333;334;335	408	99	102;172;251;254		13;121		13	248	10;12;84;134;153	117	15	-1
sp|Q8U1R4|NOP10_PYRFU	sp|Q8U1R4|NOP10_PYRFU	2	2	2	sp|Q8U1R4|NOP10_PYRFU h/aca ribonucleoprotein complex subunit nop10 | go:0001522, go:0042254, go:0030515, reactome:R-HSA-6790901 | protein motif:pfam:PF04135 [Matchscore: 121 with PYRO_11640]	1	2	2	2	2	2	0	2	2	0	2	2	0	33.3	33.3	33.3	7.2235	60	60	2	5	3	5			0	5.0391	By MS/MS	By MS/MS		33.3	33.3	0	394750000	250600000	144150000	0	3	131580000	83533000	48050000	0	0	0	0	13	2	0	15	EVCPVCGEK;FSPEDPYGEYR				400	3671;4326	True;True	4075;4802	25905;25906;25907;25908;25909;25910;25911;25912;25913;25914;30237;30238;30239	32379;32380;32381;32382;32383;32384;32385;32386;32387;32388;32389;32390;32391;37573;37574;37575	32386;37573																			-1
sp|Q8U1R5|IF2A_PYRFU	sp|Q8U1R5|IF2A_PYRFU	18	18	18	sp|Q8U1R5|IF2A_PYRFU translation initiation factor 2 alpha subunit | go:0003676, reactome:R-HSA-382556, reactome:R-HSA-72649, reactome:R-HSA-156827, reactome:R-HSA-72702, go:0003723, reactome:R-HSA-72706, go:0003743, reactome:R-HSA-72731, reactome:R-HSA-38	1	18	18	18	15	6	9	15	6	9	15	6	9	52.4	52.4	52.4	31.916	275	275	1.83	59	22	28	3	2	0	119.08	By MS/MS	By MS/MS	By MS/MS	45.1	25.8	31.6	2.9496e+09	2227900000	208840000	512840000	14	154570000	139990000	4125200	10462000	365260000	39309000	309810000	81	14	32	127	AEEVLEDIAEEILR;AEEVLEDIAEEILRVIK;AREYPEEGELVVATVK;DFEEAWR;DYLREGQK;EAGGEATLLR;EAGGEATLLRK;EGFMHISEVASTWVK;EYPEEGELVVATVK;GHIDLSLR;GYVPDEWLPVLK;IDITAPDYYK;LGKDFEEAWR;NGIEVLK;NIRDYLREGQK;PNGIEIIK;RVHNYGAFLDLDEYPGK;YRIDITAPDYYK				401	156;157;911;1386;1989;2054;2055;2614;3898;4801;5428;5804;8209;9731;9786;10226;10837;14014	True;True;True;True;True;True;True;True;True;True;True;True;True;True;True;True;True;True	178;179;1028;1553;2216;2287;2288;2908;4333;5301;5991;6407;9080;10894;10953;11423;12079;15606	1409;1410;1411;1412;1413;1414;1415;1416;1417;1418;1419;1420;6367;6368;6369;6370;6371;6372;6373;6374;6375;6376;9502;9503;9504;9505;9506;9507;9508;9509;9510;13600;13601;13602;13603;13604;13605;13606;13607;14126;14127;14128;14129;14130;14131;14132;14133;14134;14135;14136;14137;14138;14139;18274;18275;18276;18277;27655;27656;27657;27658;27659;27660;27661;27662;33490;37555;37556;37557;37558;40288;40289;40290;53831;53832;53833;63881;63882;63883;63884;63885;64168;64169;64170;64171;64172;64173;64174;64175;64176;66674;66675;66676;66677;66678;66679;66680;69915;69916;69917;69918;69919;69920;69921;69922;69923;69924;91661;91662;91663;91664;91665;91666;91667	1946;1947;1948;1949;1950;1951;1952;1953;1954;1955;1956;1957;1958;1959;1960;1961;1962;1963;1964;1965;1966;1967;7857;7858;7859;7860;7861;7862;7863;7864;7865;7866;7867;7868;7869;7870;11886;11887;11888;11889;11890;11891;11892;11893;11894;11895;11896;11897;17069;17070;17071;17072;17073;17074;17075;17076;17746;17747;17748;17749;17750;17751;17752;17753;17754;17755;17756;17757;17758;22906;22907;22908;34546;34547;34548;34549;34550;34551;34552;41765;46801;46802;46803;46804;50156;50157;50158;50159;66058;66059;66060;66061;77929;77930;77931;77932;77933;78233;78234;78235;78236;81193;81194;81195;81196;81197;81198;81199;81200;81201;81202;81203;81204;81205;81206;81207;84767;84768;84769;84770;84771;84772;84773;84774;84775;84776;111165;111166;111167	1955;1966;7865;11890;17072;17747;17751;22907;34547;41765;46802;50156;66059;77932;78234;81196;84773;111167																			-1
sp|Q8U1R6|PUS10_PYRFU	sp|Q8U1R6|PUS10_PYRFU	6	6	6	sp|Q8U1R6|PUS10_PYRFU thump domain | go:0003723 | protein motif:pfam:PF02926 [Matchscore: 773 with PYRO_11620]	1	6	6	6	2	4	1	2	4	1	2	4	1	24	24	24	44.679	388	388	2.85	3		6	4		0	29.402	By MS/MS	By MS/MS	By MS/MS	9.5	14.4	4.6	61184000	6140600	55044000	0	20	362680	307030	362680	0	0	0	0	1	5	0	6	AAEGIEFETFWVGSRFPEEIEK;DIEEEINQSGKVEVLNLR;EILEEHQLCNHCLGR;LVTDGGLYIK;VELQVNPIYVAGRYRKLIR;VYEAIVYVK				402	25;1506;2862;9008;12435;13447	True;True;True;True;True;True	33;1686;3185;9938;13869;14981	342;343;10281;10282;10283;10284;10285;10286;20303;58348;81424;81425;88007	491;492;12804;12805;12806;25485;71284;99152;106805	491;12805;25485;71284;99152;106805	483									248									-1
sp|Q8U1R8|IF2P_PYRFU	sp|Q8U1R8|IF2P_PYRFU	38	38	38	sp|Q8U1R8|IF2P_PYRFU homing endonuclease laglidadg | go:0003924, go:0005525, go:0004519 | protein motif:pfam:PF11987, protein motif:pfam:PF14890, protein motif:pfam:PF00009, protein motif:pfam:PF03144, protein motif:pfam:PF14528, protein motif:pfam:PF14578	1	38	38	38	25	9	25	25	9	25	25	9	25	36.7	36.7	36.7	110.94	984	984	1.88	116	28	74	5	2	0	167.66	By MS/MS	By MS/MS	By MS/MS	24.6	15	29.2	7.8106e+09	6.1874e+09	112590000	1.5106e+09	56	96865000	83268000	491730	13106000	844680000	10339000	550130000	143	11	75	229	ADTLGSLEALSK;AIQELETK;AKEDPFWR;AKEDPFWRAI;ALDELISKAKESER;DDTIVVGGK;DEFLQEAK;DVLEDSDIK;EAGGITQHIGATEVPIDVVK;EENYLRILEEEGLIENGK;EEPGLGHTIDVIIYEGTLHK;EIAGPLIK;ELAIVPISAK;ELLAKVTFPGVIRLYPDER;FDRVQNFTR;GWVIQEDEPFLLNSK;IAAPGLEEALAGSPVIAAPTPEAVEK;IEKSTLK;IEKSTLKISGK;IEVEGPAR;IEVEGPARGTILEVR;IEVEGPARGTILEVREEPGLGHTIDVIIYEGTLHK;ILEEEGLIENGK;KGQAVAVAIEGAIVGR;LIEDYEAWVK;LPGLLFIDTPGHEAFTSLR;LWELIGK;QDQRAIQELETK;RELLAKVTFPGVIRLYPDER;SNPAIVGIEVIEGR;SRDEFLQEAK;TDVMEALSVREEDPK;TPFVVAANK;VNEDAQEIAK;VTFPGVIR;VTFPGVIRLYPDER;YGVIIGFNVK;YLRDVLEDSDIK				403	115;491;533;534;619;1322;1338;1906;2056;2422;2425;2745;3083;3252;3981;5385;5644;5969;5970;6015;6016;6017;6405;7353;8304;8688;9026;10320;10583;11292;11348;11529;11914;13017;13239;13240;13798;13926	True;True;True;True;True;True;True;True;True;True;True;True;True;True;True;True;True;True;True;True;True;True;True;True;True;True;True;True;True;True;True;True;True;True;True;True;True;True	132;559;602;603;707;1485;1501;2128;2289;2699;2702;3058;3435;3613;4423;5941;6229;6590;6591;6640;6641;6642;7064;8093;9180;9598;9956;11522;11812;12580;12642;12839;13276;14502;14754;14755;15369;15507	921;3620;3621;3622;3623;3624;3625;3626;3627;3628;3629;3630;3631;3632;3633;3889;3890;3891;3892;4319;8940;8941;8942;8943;8944;8945;8946;8947;8948;8949;8950;8951;9096;13087;13088;13089;13090;13091;13092;13093;13094;13095;13096;13097;14140;14141;14142;14143;14144;14145;14146;14147;14148;14149;14150;14151;16988;16989;16990;16991;16996;16997;16998;19416;19417;19418;19419;19420;19421;19422;19423;19424;19425;19426;21697;21698;21699;21700;21701;21702;21703;21704;21705;21706;22675;22676;22677;22678;22679;22680;22681;22682;28177;28178;37192;37193;39112;39113;39114;39115;39116;39117;39118;39119;39120;39121;39122;41316;41317;41318;41319;41320;41321;41322;41659;41660;41661;41662;41663;41664;41665;41666;41667;41668;41669;41670;41671;41672;41673;41674;41675;41676;41677;41678;44009;44010;49109;49110;49111;54392;54393;54394;54395;54396;54397;56543;58446;58447;58448;58449;58450;58451;58452;58453;58454;58455;58456;67164;67165;68699;68700;68701;73094;73095;73470;73471;73472;73473;73474;73475;73476;73477;73478;73479;73480;73481;74537;74538;74539;74540;74541;74542;77477;77478;77479;84957;84958;84959;84960;84961;84962;84963;84964;84965;84966;84967;84968;84969;86781;86782;86783;86784;86785;86786;86787;86788;86789;86790;90114;90115;90116;90117;90118;90119;91004;91005;91006;91007;91008;91009;91010;91011;91012;91013;91014	1299;4639;4640;4641;4642;4643;4644;4645;4646;4647;4648;4649;4650;4651;4941;4942;4943;4944;5383;11143;11144;11145;11146;11147;11148;11149;11150;11151;11332;16428;16429;16430;16431;16432;16433;16434;16435;16436;16437;16438;16439;16440;16441;16442;16443;17759;17760;17761;17762;17763;17764;17765;17766;17767;17768;21250;21251;21252;21253;21260;21261;24400;24401;24402;24403;24404;24405;24406;24407;24408;27193;27194;27195;27196;27197;27198;27199;27200;27201;27202;27203;27204;27205;28309;28310;28311;28312;28313;28314;28315;28316;28317;28318;28319;28320;28321;28322;28323;28324;28325;35155;46198;46199;48701;48702;48703;48704;48705;48706;48707;48708;48709;48710;48711;48712;48713;51379;51380;51381;51382;51800;51801;51802;51803;51804;51805;51806;51807;51808;51809;51810;51811;51812;51813;51814;51815;51816;51817;51818;51819;51820;51821;51822;51823;54719;54720;60667;60668;60669;60670;66685;66686;66687;69221;71376;71377;71378;71379;71380;71381;71382;71383;71384;71385;81744;83514;83515;83516;83517;88662;88663;89217;89218;89219;89220;89221;89222;89223;89224;89225;89226;89227;90433;90434;90435;90436;90437;90438;94266;103195;103196;103197;103198;103199;103200;103201;103202;103203;103204;103205;103206;103207;103208;103209;103210;103211;105440;105441;105442;105443;105444;105445;105446;105447;105448;105449;105450;109252;109253;109254;109255;109256;109257;110372;110373;110374;110375;110376;110377;110378;110379;110380;110381;110382;110383;110384	1299;4650;4942;4944;5383;11149;11332;16435;17766;21253;21260;24401;27205;28313;35155;46198;48711;51380;51382;51800;51818;51823;54720;60668;66685;69221;71378;81744;83514;88662;89219;90433;94266;103197;105445;105449;109252;110373	484;485				145;146	110;111			100	256;258				221;225	221;225			221	-1
sp|Q8U1S0|HTPX_PYRFU	sp|Q8U1S0|HTPX_PYRFU	3	3	3	sp|Q8U1S0|HTPX_PYRFU peptidase m48 | go:0004222, go:0006508 | protein motif:pfam:PF01435 [Matchscore: 580 with PYRO_11580]	1	3	3	3	3	0	0	3	0	0	3	0	0	8.3	8.3	8.3	31.802	289	289	1.96	9	11	8			0	12.466	By MS/MS			8.3	0	0	3.52e+09	3.52e+09	0	0	14	131830000	131830000	0	0	0	0	0	41	0	0	41	EYLADETGAK;IVSEEEAPELHR;SREYLADETGAK				404	3886;7013;11352	True;True;True	4320;7714;12646	27577;27578;27579;27580;27581;27582;27583;27584;47436;47437;47438;47439;47440;47441;47442;47443;47444;47445;47446;47447;73503;73504;73505;73506;73507;73508;73509;73510	34467;34468;34469;34470;34471;34472;34473;34474;58754;58755;58756;58757;58758;58759;58760;58761;58762;58763;58764;58765;58766;58767;58768;58769;58770;58771;58772;58773;58774;58775;58776;58777;58778;89246;89247;89248;89249;89250;89251;89252;89253	34468;58756;89249																			-1
sp|Q8U1S1|KAD6_PYRFU	sp|Q8U1S1|KAD6_PYRFU	6	6	6	sp|Q8U1S1|KAD6_PYRFU aaa domain | protein motif:pfam:PF13238 [Matchscore: 353 with PYRO_11570]	1	6	6	6	2	1	3	2	1	3	2	1	3	52.2	52.2	52.2	20.033	180	180	1.24	14	2	1			0	17.26	By MS/MS	By MS/MS	By MS/MS	13.9	7.2	31.1	170890000	40209000	0	130690000	6	6967000	6062400	0	904640	0	0	0	4	0	10	14	GDELEVEVDELAYFVEK;LAEKLGCKYVNLR;MIIAITGTPGVGK;NVVLDGHLSHLMPADLVIVLRAHPK;TPEEVVNEILNLINSGIK;VGIVDWTK				405	4519;7819;9261;10044;11907;12600	True;True;True;True;True;True	5007;8663;10298;11234;13267;14044	31323;31324;51369;60599;60600;60601;60602;65773;65774;65775;77362;77363;77364;77365;82509;82510;82511	38764;38765;38766;63069;74033;74034;74035;80094;80095;80096;94093;94094;94095;94096;100356	38764;63069;74033;80095;94093;100356					147;148									23;27					-1
sp|Q8U1S4|CAS6_PYRFU	sp|Q8U1S4|CAS6_PYRFU	4	4	4	sp|Q8U1S4|CAS6_PYRFU crispr-associated protein cas6 | go:0016788 | protein motif:pfam:PF01881 [Matchscore: 541 with PYRO_11540]	1	4	4	4	2	2	2	2	2	2	2	2	2	24.2	24.2	24.2	30.703	264	264	2.04	11	3	7	1	1	0	4.4494	By MS/MS	By MS/MS	By MS/MS	8.3	9.1	15.2	215890000	110840000	27695000	77361000	16	2634400	903450	1730900	4157300	43488000	0	112550000	12	2	7	21	DRAFKVPYNHQYYLQGLIYNAIKSSNPK;GPKLFTYSLFMAEK;MRFLIRLVPEDK;VGYEVGFGEK				406	1776;5151;9523;12640	True;True;True;True	1988;5688;10663;14085	12170;35619;62493;62494;62495;62496;62497;62498;62499;62500;62501;62502;62503;62504;62505;62506;62507;62508;62509;82707;82708;82709;82710	15092;44253;76325;76326;76327;76328;76329;76330;76331;76332;76333;76334;76335;76336;76337;76338;76339;76340;100591;100592;100593;100594;100595	15092;44253;76332;100591			111				336	47;219				52				60	55;57		-1
sp|Q8U1S5|CMR1A_PYRFU	sp|Q8U1S5|CMR1A_PYRFU	16	16	16	sp|Q8U1S5|CMR1A_PYRFU crispr type iii-associated ramp protein | protein motif:pfam:PF03787 [Matchscore: 677 with PYRO_11530]	1	16	16	16	0	16	0	0	16	0	0	16	0	45.9	45.9	45.9	38.894	338	338	3.28	11	12	18	22	17	0	323.31		By MS/MS		0	45.9	0	4.0918e+09	0	4.0918e+09	0	18	188170000	0	188170000	0	0	0	0	0	57	0	57	ALAGSYFGDDAQK;ALAGSYFGDDAQKLK;ASPLWFGVVEIGGKPYGR;ASSEVLEDLGLTTEFNSIDEFK;EIENQVFGSTK;EIENQVFGSTKER;FRVVLESPSER;FSDVEVFGPGK;GTITHYYPPGSR;IIFGLPR;ISVTPLSSPK;NTWEVLAQFNNSYK;RVLDVTGEILGVK;SLPSYATLK;VLDVTGEILGVK;VVLESPSER				407	605;606;963;965;2793;2794;4303;4312;5255;6254;6871;10011;10843;11259;12880;13358	True;True;True;True;True;True;True;True;True;True;True;True;True;True;True;True	691;692;1080;1082;3109;3110;4779;4788;5801;6904;7563;11200;12085;12545;14347;14885	4253;4254;4255;4256;4257;4258;4259;6652;6653;6654;6655;6656;6658;6659;6660;6661;6662;6663;6664;6665;6666;6667;19848;19849;19850;19851;19852;19853;30137;30138;30139;30140;30181;30182;30183;30184;30185;36388;36389;36390;36391;36392;36393;36394;36395;36396;43101;43102;43103;43104;43105;46563;46564;46565;46566;65625;65626;65627;65628;65629;69943;69944;69945;69946;69947;69948;69949;69950;72929;72930;84202;84203;84204;84205;84206;87409;87410;87411;87412;87413	5315;5316;5317;5318;5319;5320;8193;8194;8195;8197;8198;8199;8200;8201;8202;8203;8204;8205;25005;25006;25007;25008;37457;37458;37459;37517;37518;37519;45268;45269;45270;45271;45272;45273;45274;53555;53556;53557;53558;57717;57718;57719;57720;79943;79944;79945;79946;79947;84791;84792;84793;84794;84795;84796;88490;102338;102339;102340;102341;102342;106087;106088;106089;106090	5317;5320;8195;8199;25005;25008;37459;37519;45273;53557;57720;79945;84796;88490;102339;106090	486;487									54;67									-1
sp|Q8U1S6|CMR2_PYRFU	sp|Q8U1S6|CMR2_PYRFU	74	74	74	sp|Q8U1S6|CMR2_PYRFU crispr-associated protein cmr2 n-terminal | protein motif:pfam:PF12469 [Matchscore: 1755 with PYRO_11520]	1	74	74	74	24	70	19	24	70	19	24	70	19	71.4	71.4	71.4	100.98	871	871	2.78	139	84	119	78	87	0	323.31	By MS/MS	By MS/MS	By MS/MS	24.7	68.9	22.7	30228000000	4.1632e+09	25132000000	932770000	52	450700000	68611000	370500000	11591000	594210000	1.0568e+09	377500000	98	253	47	398	ALAIVSGKEAEKIEEEIK;ALEVAYKIR;ALEVIVDK;ALEVIVDKFGPEHVIYPSLR;ALKIENHEER;ARDLLNNKAK;AREVSEDFVK;CHVCGENLAIFGDMYDHDNLK;DFLLQLYR;DLLEHVR;DLLEHVRGNNEVEK;DNMLVDSDLYYSSTWESGLSK;DNMLVDSDLYYSSTWESGLSKK;DTLAIGLLK;DTLAIGLLKR;DYVEIPEAK;EAEKIEEEIK;EAEKIEEEIKK;EAVDWAVENGVVK;EAVDWAVENGVVKVDR;EAVDWAVENGVVKVDRSEK;EDIYQVTENAGLSDEDVK;EDIYQVTENAGLSDEDVKK;ENKEPVIDFLGR;EPVIDFLGR;EVDTWPK;EVFEDASNK;EVSEDFVK;EVSEDFVKDNMLVDSDLYYSSTWESGLSK;EVVDFLNAAYK;EVVDFLNAAYKEIGNPPK;EYFTVSITWVSLSEK;FAEEFVNLPADTR;FAEEFVNLPADTRFPDHAIWTHLDLTSALSVKDPTLLR;FESVVDVALLYK;FGPEHVIYPSLR;FIYHVLR;FVNEFLER;FYLGENIGDEILVANLPNK;GLFTFLK;GNNEVEKVR;HPLYDALEK;IAIYPLLVK;IAIYPLLVKILDSLGER;ILDSLGER;ILDSLGERK;ILDSLGERKVTEER;ILSSGNIQYSR;IRDFLLQLYR;IRFESVVDVALLYK;IVPVQPFIANSR;IVPVQPFIANSRK;IYGEIKDLLEHVR;KLLEEKGGVGK;KVTEERFEK;LEGDVLK;LFVYLHDPPDK;LKEEEAEK;LSAGILIVHYK;LSAGILIVHYKHPLYDALEK;NKEETKELREK;QWAYIWQFYPVK;RSGSYYISLVGWELIR;RYYPVWIR;SFENGSLLPGWK;VDRSEKDSMLKEAYLK;VFYNSELR;VFYNSELRK;VGIDEMLK;VISGEVLGEISTR;YFHVGYPVFIHPISTEIK;YYAILVMDGDDMGK;YYPVWIR;YYSTPQVHVAISQALANFSIR				408	608;678;681;682;713;901;910;1207;1408;1636;1637;1725;1726;1835;1836;2000;2035;2036;2129;2130;2131;2204;2205;3431;3492;3676;3704;3803;3804;3824;3825;3875;3928;3929;4037;4086;4168;4397;4439;5013;5126;5582;5698;5699;6398;6399;6400;6531;6743;6762;7009;7010;7082;7530;7739;8040;8158;8401;8781;8782;9800;10509;10812;10886;11033;12296;12535;12536;12586;12758;13737;14095;14109;14112	True;True;True;True;True;True;True;True;True;True;True;True;True;True;True;True;True;True;True;True;True;True;True;True;True;True;True;True;True;True;True;True;True;True;True;True;True;True;True;True;True;True;True;True;True;True;True;True;True;True;True;True;True;True;True;True;True;True;True;True;True;True;True;True;True;True;True;True;True;True;True;True;True;True	694;695;696;769;772;773;806;1017;1027;1359;1360;1577;1826;1827;1933;1934;1935;2049;2050;2229;2265;2266;2370;2371;2372;2373;2374;2457;2458;2459;3817;3883;4080;4116;4228;4229;4250;4251;4309;4368;4369;4485;4539;4635;4875;4917;5535;5661;6162;6287;6288;7057;7058;7059;7195;7428;7449;7710;7711;7783;8301;8556;8901;9026;9285;9698;9699;9700;10967;11734;12052;12136;12298;13707;13976;13977;14030;14214;15297;15691;15692;15706;15710;15711	4265;4266;4267;4268;4269;4270;4271;4272;4775;4776;4795;4796;4797;4798;4799;4800;4801;4802;4803;4963;6291;6292;6293;6294;6295;6296;6352;6353;6354;6355;6356;6357;6358;6359;6360;6361;6362;6363;6364;6365;6366;8239;8240;8241;8242;8243;8244;8245;8246;9639;9640;9641;9642;9643;11036;11037;11038;11039;11040;11041;11042;11043;11044;11045;11046;11047;11048;11049;11050;11051;11052;11053;11054;11055;11056;11057;11058;11856;11857;11858;11859;11860;11861;11862;11863;12590;12591;12592;12593;12594;12595;12596;12597;12598;12599;12600;12601;12602;12603;13665;13666;13667;13668;13669;13670;13671;13672;13673;13674;13675;13676;13677;13909;13910;13911;13912;13913;13914;13915;13916;13917;13918;13919;13920;13921;13922;14699;14700;14701;14702;14703;14704;14705;14706;14707;14708;14709;14710;14711;14712;14713;14714;14715;15229;15230;15231;15232;15233;15234;15235;15236;15237;15238;15239;15240;15241;15242;15243;15244;15245;15246;15247;15248;15249;15250;15251;15252;15253;15254;15255;15256;15257;15258;15259;15260;15261;15262;15263;15264;15265;15266;15267;15268;15269;15270;15271;15272;15273;15274;15275;15276;15277;15278;15279;15280;15281;15282;15283;15284;15285;15286;15287;15288;15289;15290;24301;24302;24303;24304;24305;24743;24744;24745;24746;24747;24748;24749;24750;24751;24752;24753;24754;24755;25937;25938;26131;26132;26133;26134;26135;26136;26137;26138;26139;26140;26141;26142;26143;26144;26145;26146;27025;27026;27027;27028;27029;27030;27031;27032;27033;27034;27035;27036;27037;27038;27039;27040;27041;27042;27136;27137;27138;27139;27140;27141;27142;27143;27144;27536;27537;27538;27539;27540;27820;27821;27822;27823;27824;27825;27826;27827;27828;28608;28609;28610;28611;28612;28863;28864;28865;28866;28867;28868;28869;28870;28871;28872;29442;29443;29444;29445;29446;30578;30579;30580;30581;30582;30583;30584;30585;30586;30587;30588;30781;30782;30783;30784;30785;30786;30787;30788;30789;30790;34699;34700;35389;35390;38695;38696;38697;38698;38699;38700;39430;39431;39432;39433;39434;39435;43948;43949;43950;43951;43952;43953;43954;43955;43956;43957;43958;43959;43960;44641;44642;44643;45819;45820;45821;45822;45823;45824;45825;45826;45957;45958;45959;45960;45961;45962;45963;45964;45965;45966;45967;45968;47419;47420;47421;47422;47423;47424;47425;47426;47427;47428;47429;47430;47768;47769;47770;49837;50796;50797;52792;52793;52794;52795;52796;52797;53446;53447;53448;53449;53450;53451;53452;55014;55015;57164;57165;57166;57167;57168;57169;57170;57171;57172;57173;57174;57175;57176;57177;57178;64245;64246;68225;68226;68227;69782;69783;69784;69785;69786;69787;70297;70298;70299;70300;70301;70302;71478;71479;71480;80421;82095;82096;82097;82098;82099;82100;82101;82102;82103;82104;82105;82106;82107;82108;82109;82110;82437;82438;82439;82440;82441;82442;83567;83568;83569;83570;83571;83572;83573;83574;83575;83576;83577;89738;89739;89740;89741;89742;89743;89744;89745;89746;89747;89748;89749;89750;92164;92165;92166;92167;92168;92169;92239;92240;92252;92253;92254;92255;92256;92257;92258;92259;92260	5328;5329;5330;5331;5332;5333;5932;5933;5948;5949;5950;5951;5952;5953;5954;5955;5956;6132;7786;7787;7788;7846;7847;7848;7849;7850;7851;7852;7853;7854;7855;7856;10310;10311;10312;10313;10314;10315;10316;10317;10318;12044;12045;12046;12047;12048;13654;13655;13656;13657;13658;13659;13660;13661;13662;13663;13664;13665;13666;13667;13668;13669;13670;13671;13672;13673;13674;14712;14713;14714;14715;14716;14717;14718;14719;14720;15619;15620;15621;15622;15623;15624;15625;15626;15627;15628;17139;17140;17141;17142;17143;17144;17145;17146;17147;17148;17149;17150;17151;17152;17153;17154;17434;17435;17436;17437;17438;17439;17440;17441;17442;17443;17444;18422;18423;18424;18425;18426;18427;18428;18429;18430;18431;18432;18433;18434;18435;18436;18437;18438;18439;18440;19075;19076;19077;19078;19079;19080;19081;19082;19083;19084;19085;19086;19087;19088;19089;19090;19091;19092;19093;19094;19095;19096;19097;19098;19099;19100;19101;19102;19103;19104;19105;19106;19107;19108;19109;19110;19111;19112;19113;19114;19115;19116;19117;19118;19119;19120;19121;19122;19123;19124;19125;19126;19127;19128;19129;19130;19131;19132;19133;19134;19135;19136;19137;19138;19139;19140;19141;19142;19143;19144;19145;19146;19147;19148;19149;19150;19151;19152;30512;30513;30514;30515;30516;30517;31010;31011;31012;31013;31014;31015;31016;31017;31018;31019;31020;31021;31022;31023;31024;32413;32414;32625;32626;32627;32628;32629;32630;32631;32632;32633;32634;32635;32636;32637;32638;32639;32640;33839;33840;33841;33842;33843;33844;33845;33846;33847;33848;33849;33850;33851;33852;33853;33854;33855;33856;33970;33971;33972;33973;33974;33975;33976;33977;33978;33979;34424;34425;34426;34427;34428;34429;34725;34726;34727;34728;34729;34730;34731;34732;35663;35664;35665;35666;35927;35928;35929;35930;35931;35932;35933;35934;35935;35936;35937;35938;35939;36720;36721;36722;37932;37933;37934;37935;37936;37937;37938;37939;37940;38155;38156;38157;38158;38159;38160;38161;38162;38163;38164;38165;38166;38167;38168;43206;43207;43948;43949;48183;48184;48185;48186;48187;48188;48189;48190;48191;49071;49072;49073;49074;49075;49076;54633;54634;54635;54636;54637;54638;54639;54640;55443;56824;56825;56826;56827;56828;56829;56830;56831;56832;56972;56973;56974;56975;56976;56977;56978;56979;56980;56981;56982;56983;58742;58743;58744;58745;58746;58747;58748;58749;58750;59101;59102;61406;62352;62353;64731;64732;64733;64734;64735;64736;64737;64738;64739;65529;65530;65531;65532;65533;65534;65535;65536;65537;65538;67419;67420;69930;69931;69932;69933;69934;69935;69936;69937;69938;69939;69940;69941;69942;69943;69944;69945;78349;83060;83061;84628;84629;84630;84631;84632;84633;85346;85347;85348;86777;86778;97973;99911;99912;99913;99914;99915;99916;99917;99918;99919;99920;99921;99922;99923;99924;99925;100299;100300;100301;100302;100303;101633;101634;101635;101636;101637;101638;101639;101640;101641;108778;108779;108780;108781;108782;108783;108784;108785;108786;108787;108788;108789;108790;111722;111723;111724;111725;111726;111807;111808;111821;111822;111823;111824;111825;111826;111827;111828;111829;111830	5333;5932;5952;5956;6132;7786;7846;10311;12048;13654;13667;14712;14720;15623;15627;17142;17436;17441;18427;18436;18438;19081;19151;30513;31018;32413;32628;33842;33856;33975;33978;34428;34729;34732;35663;35939;36720;37935;38159;43207;43949;48187;49073;49076;54635;54639;54640;55443;56832;56981;58744;58750;59102;61406;62353;64735;65537;67420;69934;69945;78349;83061;84629;85347;86778;97973;99914;99920;100302;101636;108784;111725;111808;111824	488;489;490;491;492;493;494;495;496;497;498;499;500;501;502	122;123	112		149	112	337;338;339	48;409	101;102;103	21;179;263;309;313;344;396;431;585;690;720;737;828;839;853	309;344	431		355	313	461;542;604	307;358	309;313;319	-1
sp|Q8U1S7|CMR3_PYRFU	sp|Q8U1S7|CMR3_PYRFU	31	31	31	sp|Q8U1S7|CMR3_PYRFU crispr-associated protein cmr3 | protein motif:pfam:PF09700 [Matchscore: 632 with PYRO_11510]	1	31	31	31	4	29	3	4	29	3	4	29	3	73	73	73	36.315	322	322	3.13	33	35	38	35	45	0	323.31	By MS/MS	By MS/MS	By MS/MS	11.2	69.9	9.3	13968000000	361760000	13564000000	42920000	18	456030000	20098000	433550000	2384500	63951000	680380000	15501000	23	122	6	151	ALFYFSTPTIGK;DILSSYEFLTLGGESR;EEVEVPPYIK;ESRPFDAGSESVAR;EVEENKVIRIEK;FLGKLILPPK;GELKEVEENK;GLKNCVGVGEEEPEFTLVGIAIGTEK;GRIYPLPFNIIK;IDDYLLVSSR;IDDYLLVSSRPTAISGWDMHEK;IYAWIEDPGCGIK;IYPLPFNIIK;KALFYFSTPTIGKVGEIVQELEK;KVVEEGMLYTVEFLR;KVVEEGMLYTVEFLRIEK;LNAKIDDYLLVSSRPTAISGWDMHEK;NCVGVGEEEPEFTLVGIAIGTEK;PTAISGWDMHEK;SGYVTESILEK;SGYVTESILEKYLK;SIIPLPQTVAGAIR;TPDIFNR;VAFVEVDDK;VAFVEVDDKTPDIFNR;VAFVEVDDKTPDIFNRELGSTK;VAFVEVDDKTPDIFNRELGSTKK;VGEIVQELEK;VGEIVQELEKR;VVEEGMLYTVEFLR;VVEEGMLYTVEFLRIEK				409	687;1540;2449;3597;3692;4211;4635;5047;5197;5769;5770;7062;7093;7142;7743;7744;8618;9644;10248;11097;11098;11149;11903;12164;12165;12166;12167;12561;12562;13299;13300	True;True;True;True;True;True;True;True;True;True;True;True;True;True;True;True;True;True;True;True;True;True;True;True;True;True;True;True;True;True;True	778;1721;2728;3993;4103;4682;5125;5570;5740;6369;6370;6371;7763;7794;7849;8563;8564;9525;10803;11445;12368;12369;12425;13263;13552;13553;13554;13555;13556;13557;14004;14005;14817;14818;14819	4816;4817;4818;4819;10464;10465;10466;10467;10468;10469;10470;10471;10472;10473;17217;17218;17219;17220;25347;25348;25349;25350;25351;25352;25353;25354;25355;25356;25357;26052;29650;29651;29652;31984;34896;34897;36122;36123;36124;36125;36126;36127;36128;40075;40076;40077;40078;40079;40080;40081;40082;40083;40084;40085;40086;40087;40088;47693;47694;47695;47696;47697;47802;47803;47804;47805;47806;47807;48096;50821;50822;50823;50824;50825;50826;50827;50828;50829;50830;50831;50832;50833;50834;56105;56106;63299;63300;63301;63302;66760;66761;71849;71850;71851;71852;71853;71854;72168;72169;72170;72171;72172;72173;72174;77272;77273;77274;77275;77276;77277;77278;77279;77280;77281;77282;79309;79310;79311;79312;79313;79314;79315;79316;79317;79318;79319;79320;79321;79322;79323;79324;79325;79326;79327;79328;79329;79330;79331;79332;79333;79334;79335;79336;79337;79338;79339;79340;82277;82278;82279;82280;82281;82282;82283;82284;82285;82286;82287;82288;82289;82290;82291;82292;82293;82294;82295;82296;82297;87128;87129;87130;87131;87132;87133;87134;87135;87136;87137;87138;87139;87140;87141;87142;87143;87144;87145	5971;5972;5973;5974;5975;12992;12993;12994;12995;12996;12997;12998;12999;13000;13001;13002;21600;21601;21602;21603;21604;31733;31734;31735;31736;31737;31738;31739;32541;36931;36932;36933;39571;43413;43414;44987;44988;44989;44990;44991;44992;44993;49929;49930;49931;49932;49933;49934;49935;49936;49937;49938;49939;49940;49941;49942;49943;49944;49945;49946;59023;59024;59025;59026;59027;59028;59029;59030;59130;59131;59132;59133;59134;59135;59136;59137;59138;59139;59505;62379;62380;62381;62382;62383;62384;62385;62386;62387;62388;62389;68668;68669;77301;77302;77303;77304;77305;81277;87191;87192;87193;87589;87590;87591;87592;87593;87594;87595;87596;87597;87598;93977;93978;93979;93980;96601;96602;96603;96604;96605;96606;96607;96608;96609;96610;96611;96612;96613;96614;96615;96616;96617;96618;96619;96620;96621;96622;96623;96624;96625;96626;96627;96628;96629;96630;96631;100120;100121;100122;100123;100124;100125;100126;100127;100128;100129;100130;100131;100132;100133;100134;100135;100136;100137;100138;100139;100140;100141;100142;100143;105815;105816;105817;105818;105819;105820;105821;105822;105823;105824;105825;105826;105827;105828;105829;105830;105831;105832	5973;13000;21603;31739;32541;36931;39571;43413;44991;49929;49944;59026;59139;59505;62384;62387;68669;77305;81277;87191;87192;87598;93977;96606;96615;96626;96628;100120;100143;105821;105832	503;504;505;506;507;508;509;510;511						340;341		104;105	52;103;124;131;137;211;224;247;252						162;271		225;237	-1
sp|Q8U1S9|CMR4_PYRFU	sp|Q8U1S9|CMR4_PYRFU	37	37	37	sp|Q8U1S9|CMR4_PYRFU crispr type iii-associated ramp protein | protein motif:pfam:PF03787 [Matchscore: 592 with PYRO_11490]	1	37	37	37	13	37	11	13	37	11	13	37	11	90.8	90.8	90.8	32.629	295	295	2.93	104	49	71	50	90	0	323.31	By MS/MS	By MS/MS	By MS/MS	52.5	90.8	47.1	53186000000	1.854e+09	50668000000	663840000	16	1.9218e+09	59338000	1.8557e+09	6778800	687370000	2452400000	292520000	70	260	31	361	AHEQAGLISVGDAK;AIEQAFGNEMAEK;AIEQAFGNEMAEKIK;AKDNDMALIK;AYLVGLYTLTPTHPGSGTELGVVDQPIQR;DDKGILESVVK;DLELAGVK;DLVELSTEIVAR;DNDMALIK;DNDMALIKEVLGK;ERHTGFPVIWGQSLK;EVLGKINGK;GILESVVK;GILESVVKAIEQAFGNEMAEK;GVYAYVTSPLVLNR;HTGFPVIWGQSLK;IAIIPDDVFR;IAIIPDDVFRDLVELSTEIVAR;IFGPPTEK;IFGPPTEKAHEQAGLISVGDAK;ILFFPVR;ILFFPVRSLK;INGKYLQIGGNETVGK;INKIFGPPTEK;IRINAETGTVETGGLWYEEYIPSDTLFYSLILVTPR;LVEKVDEEK;LVEKVDEEKINK;MKAYLVGLYTLTPTHPGSGTELGVVDQPIQR;NFQTEIPELTDTAIASEEITVDNK;RDLELAGVK;SLKGVYAYVTSPLVLNR;SYLKLVEK;SYLKLVEKVDEEK;VDEEKINK;VILEEFAILIQK;VILEEFAILIQKDDK;YLQIGGNETVGK				410	371;428;429;531;1149;1305;1616;1688;1709;1710;3531;3769;4867;4868;5374;5606;5690;5691;6040;6041;6446;6447;6609;6614;6773;8937;8938;9312;9709;10560;11241;11476;11477;12245;12734;12735;13925	True;True;True;True;True;True;True;True;True;True;True;True;True;True;True;True;True;True;True;True;True;True;True;True;True;True;True;True;True;True;True;True;True;True;True;True;True	425;486;487;488;489;600;1289;1466;1467;1805;1888;1914;1915;1916;3925;4191;5376;5377;5930;6190;6278;6279;6666;6667;7106;7107;7283;7288;7460;9864;9865;9866;10365;10366;10367;10368;10872;11788;12526;12783;12784;12785;13652;14189;14190;15506	2985;2986;2987;2988;2989;2990;2991;2992;2993;2994;2995;2996;2997;2998;2999;3000;3001;3002;3003;3004;3005;3289;3290;3291;3292;3293;3294;3295;3296;3297;3298;3299;3300;3301;3302;3303;3304;3305;3306;3307;3308;3309;3310;3311;3312;3313;3314;3315;3316;3317;3318;3319;3884;3885;3886;7770;7771;7772;7773;7774;7775;7776;7777;7778;7779;7780;7781;8807;8808;8809;10901;10902;10903;10904;10905;10906;10907;10908;10909;10910;10911;10912;10913;10914;10915;10916;10917;11590;11591;11592;11593;11594;11595;11596;11597;11598;11599;11600;11601;11602;11736;11737;11738;11739;11740;11741;11742;11743;11744;11745;11746;11747;11748;11749;11750;11751;11752;11753;11754;11755;11756;11757;11758;11759;11760;25033;25034;25035;25036;25037;25038;25039;25040;25041;25042;25043;25044;25045;25046;26762;26763;33932;33933;33934;33935;33936;33937;33938;33939;33940;33941;33942;33943;33944;33945;33946;33947;33948;37132;37133;37134;37135;37136;37137;37138;37139;37140;37141;38807;38808;38809;38810;38811;38812;38813;38814;38815;38816;38817;38818;38819;38820;39363;39364;39365;39366;39367;39368;39369;39370;39371;39372;39373;39374;39375;39376;39377;39378;41783;41784;41785;41786;41787;41788;41789;41790;41791;41792;44205;44206;44207;44208;44209;44210;44211;44212;44213;44214;44215;44216;44217;45073;45074;45092;45093;46007;46008;46009;46010;46011;57984;57985;57986;57987;57988;60926;60927;60928;60929;60930;60931;60932;60933;60934;60935;60936;60937;60938;60939;60940;60941;60942;60943;60944;60945;60946;60947;60948;60949;60950;60951;60952;60953;60954;60955;60956;60957;63732;63733;63734;63735;63736;63737;63738;63739;63740;63741;63742;63743;63744;63745;63746;63747;63748;63749;63750;63751;63752;63753;63754;63755;63756;63757;63758;63759;63760;63761;63762;63763;63764;63765;63766;63767;63768;63769;63770;63771;63772;63773;63774;63775;63776;63777;63778;68497;68498;68499;68500;68501;72801;72802;72803;74278;74279;74280;74281;74282;79864;79865;79866;79867;83403;83404;83405;83406;83407;83408;83409;83410;83411;83412;83413;83414;83415;83416;83417;83418;83419;83420;83421;83422;90991;90992;90993;90994;90995;90996;90997;90998;90999;91000;91001;91002;91003	3947;3948;3949;3950;3951;3952;3953;3954;3955;3956;3957;3958;3959;3960;3961;3962;3963;3964;3965;3966;3967;3968;3969;3970;3971;3972;4268;4269;4270;4271;4272;4273;4274;4275;4276;4277;4278;4279;4280;4281;4282;4283;4284;4285;4286;4287;4288;4289;4290;4291;4292;4293;4294;4295;4296;4297;4298;4299;4300;4301;4302;4938;9599;9600;9601;9602;9603;9604;9605;9606;9607;9608;9609;9610;9611;9612;9613;9614;9615;9616;9617;10986;10987;10988;13482;13483;13484;13485;13486;13487;13488;13489;13490;13491;13492;13493;13494;13495;13496;13497;13498;14418;14419;14420;14421;14422;14423;14424;14425;14426;14427;14428;14429;14430;14431;14432;14433;14434;14435;14436;14437;14438;14439;14440;14441;14442;14443;14444;14588;14589;14590;14591;14592;14593;14594;14595;14596;14597;14598;14599;14600;14601;14602;14603;14604;14605;14606;14607;14608;14609;31409;31410;31411;31412;31413;31414;31415;31416;31417;31418;33508;42274;42275;42276;42277;42278;42279;42280;42281;42282;42283;42284;42285;42286;42287;42288;42289;46136;46137;46138;46139;46140;46141;46142;46143;46144;46145;46146;46147;48288;48289;48290;48291;48292;48293;48294;48295;48296;48297;48298;48299;48300;48301;48302;48303;48304;48305;48306;48307;48308;48309;48310;48311;48312;48313;48981;48982;48983;48984;48985;48986;48987;48988;48989;48990;48991;48992;48993;48994;48995;48996;48997;48998;48999;49000;49001;49002;49003;49004;51935;51936;51937;51938;51939;51940;51941;51942;54935;54936;54937;54938;54939;54940;54941;54942;54943;54944;54945;54946;54947;54948;54949;55951;55970;55971;57005;57006;57007;57008;57009;57010;57011;57012;57013;57014;57015;70904;70905;70906;70907;70908;74376;74377;74378;74379;74380;74381;74382;74383;74384;74385;74386;74387;74388;74389;74390;74391;74392;74393;74394;74395;74396;74397;74398;74399;74400;74401;74402;74403;74404;74405;74406;74407;74408;74409;74410;77749;77750;77751;77752;77753;77754;77755;77756;77757;77758;77759;77760;77761;77762;77763;77764;77765;77766;77767;77768;77769;77770;77771;77772;77773;77774;77775;77776;77777;77778;77779;77780;77781;77782;77783;77784;77785;77786;77787;77788;77789;77790;77791;77792;77793;77794;77795;77796;77797;77798;77799;77800;77801;77802;77803;77804;77805;77806;77807;77808;77809;77810;77811;77812;77813;77814;77815;77816;77817;77818;77819;83290;83291;88355;88356;88357;90151;90152;90153;97264;97265;101417;101418;101419;101420;101421;101422;101423;101424;101425;101426;101427;101428;101429;101430;101431;101432;101433;110346;110347;110348;110349;110350;110351;110352;110353;110354;110355;110356;110357;110358;110359;110360;110361;110362;110363;110364;110365;110366;110367;110368;110369;110370;110371	3958;4272;4301;4938;9605;10986;13484;14432;14591;14608;31418;33508;42279;42289;46137;48301;48987;49000;51935;51942;54940;54949;55951;55971;57005;70905;70908;74377;77780;83290;88357;90152;90153;97265;101422;101433;110361	512;513;514;515;516;517;518;519;520;521;522;523;524	124					342;343;344			2;54;58;63;66;74;98;162;170;183;255;260;264	54					1;180;251			-1
sp|Q8U1T0|CMR5_PYRFU	sp|Q8U1T0|CMR5_PYRFU	21	21	21	sp|Q8U1T0|CMR5_PYRFU crispr-associated protein cmr5 | protein motif:pfam:PF09701 [Matchscore: 333 with PYRO_11480]	1	21	21	21	6	20	2	6	20	2	6	20	2	87.3	87.3	87.3	19.19	165	165	2.98	20	18	14	12	22	0	323.31	By MS/MS	By MS/MS	By MS/MS	36.4	87.3	10.3	3.9382e+09	246200000	3.6735e+09	18582000	10	309820000	14996000	292970000	1858200	92734000	414740000	33649000	10	57	2	69	AETSPEKANQILSR;ANQILSR;APVMILSNGLLQTLAFLLAK;EAIALLNWMR;EAIALLNWMRR;ENVDRNIDVK;EVADLNDK;EVADLNDKQLEEK;KAPVMILSNGLLQTLAFLLAK;LGNDKDEHLLLYLHIVYWLR;LGNDKDEHLLLYLHIVYWLRENVDR;LGNDKDEHLLLYLHIVYWLRENVDRNIDVK;MLSKDNKK;MLSKDNKKSIR;NIDVKTLLSQDYSK;RFAVAMLK;RGEYAYYVIKEVADLNDK;TLEQRRGEYAYYVIK;TLLSQDYSK;TLLSQDYSKVLWATK;VNEYPPR				411	221;826;868;2066;2067;3470;3655;3656;7154;8231;8232;8233;9431;9432;9758;10595;10638;11792;11826;11827;13023	True;True;True;True;True;True;True;True;True;True;True;True;True;True;True;True;True;True;True;True;True	260;934;979;2300;2301;2302;3859;4058;4059;4060;7861;9104;9105;9106;10532;10533;10922;11824;11870;13129;13172;13173;14509	2052;2053;5695;5696;5995;5996;5997;14225;14226;14227;14228;14229;14230;14231;14232;14233;24574;24575;24576;24577;24578;24579;24580;24581;24582;24583;24584;25810;25811;25812;25813;25814;25815;25816;25817;25818;25819;25820;25821;25822;25823;25824;48126;48127;48128;48129;53924;53925;53926;53927;53928;53929;53930;53931;53932;53933;53934;53935;53936;61646;61647;61648;64036;68744;68745;68946;76441;76689;76690;76691;76692;76693;76694;76695;76696;76697;76698;76699;76700;76701;85007;85008;85009;85010;85011;85012	2796;2797;6980;7366;7367;17852;17853;17854;17855;17856;17857;17858;17859;17860;30802;30803;30804;30805;30806;30807;30808;32281;32282;32283;32284;32285;32286;32287;59534;66154;66155;66156;66157;66158;66159;66160;66161;66162;66163;66164;66165;66166;75255;75256;78100;83573;83754;92968;93265;93266;93267;93268;93269;93270;93271;93272;93273;93274;93275;93276;93277;93278;103243;103244;103245;103246;103247;103248;103249;103250;103251;103252;103253;103254;103255;103256;103257;103258;103259;103260	2796;6980;7366;17852;17860;30804;32281;32287;59534;66159;66161;66166;75255;75256;78100;83573;83754;92968;93271;93278;103257	525;526;527;528	125	113;114		150		345;346		106	35;74;122;131	4	7;8		7		1;146		4	-1
sp|Q8U1T1|CMR6_PYRFU	sp|Q8U1T1|CMR6_PYRFU	27	27	27	sp|Q8U1T1|CMR6_PYRFU crispr type iii-associated ramp protein | protein motif:pfam:PF03787 [Matchscore: 686 with PYRO_11470]	1	27	27	27	3	27	0	3	27	0	3	27	0	64.1	64.1	64.1	38.742	340	340	3.22	22	26	28	26	37	0	323.31	By MS/MS	By MS/MS		5.6	64.1	0	13299000000	63715000	13235000000	0	19	568810000	3353400	565460000	0	5181100	470370000	0	10	99	0	109	DVPFLVAVGGR;DVPFLVAVGGRDR;DVPFLVAVGGRDRELTEK;EILSNAKVPER;ETIEKSLPIETK;EVVKLVLLGER;HLTYYVLAEFINEGNDFYK;HLTYYVLAEFINEGNDFYKR;IKETIEKSLPIETK;ISLLVLNQGVLQFNK;KISLLVLNQGVLQFNK;KLASPSGSQR;KVPEIIDELIR;KYYQDYTDMLNSLHAITGK;LPQKAYELYK;LVLLGER;LVVGLGDESVYETSIR;NYGVPYIPGSAIK;QNSLNLSLYFNK;TSLGYGR;TVQDAFMK;TVQDAFMKGDPK;VKLPQKAYELYK;VPEIIDELIR;YPPTIIYPEVLEDR;YPPTIIYPEVLEDRNK;YYQDYTDMLNSLHAITGK				412	1917;1918;1919;2886;3626;3830;5556;5557;6343;6847;7425;7483;7722;7792;8712;8983;9015;10062;10446;11997;12098;12099;12822;13054;13996;13997;14110	True;True;True;True;True;True;True;True;True;True;True;True;True;True;True;True;True;True;True;True;True;True;True;True;True;True;True	2139;2140;2141;3211;4025;4261;6132;6133;6996;7538;8179;8247;8535;8536;8631;8632;9626;9913;9945;11253;11661;13374;13484;13485;13486;14282;14544;15585;15586;15707;15708	13166;13167;13168;13169;13170;13171;13172;20526;20527;25612;27227;27228;27229;27230;27231;38481;38482;38483;38484;38485;38486;43506;46450;46451;46452;46453;46454;46455;46456;46457;49385;49589;49590;49591;50702;50703;50704;50705;50706;50707;50708;50709;50710;50711;50712;50713;50714;51116;51117;51118;51119;51120;51121;51122;56795;56796;58245;58246;58247;58248;58249;58376;58377;58378;58379;58380;58381;58382;58383;58384;58385;58386;58387;58388;58389;58390;65833;65834;65835;65836;65837;67902;67903;67904;67905;67906;67907;78091;78092;78093;78094;78095;78897;78898;78899;78900;78901;78902;78903;78904;78905;78906;78907;78908;83847;85339;85340;85341;85342;85343;85344;85345;85346;85347;85348;85349;85350;91433;91434;91435;91436;91437;91438;91439;91440;91441;91442;91443;91444;92241;92242;92243;92244;92245;92246;92247;92248;92249;92250	16523;16524;16525;16526;16527;16528;16529;16530;25769;25770;32040;34087;34088;34089;47931;47932;47933;47934;47935;47936;47937;47938;47939;47940;47941;53981;57583;57584;57585;57586;57587;60922;61139;62258;62259;62260;62261;62262;62263;62264;62265;62266;62267;62268;62269;62270;62271;62272;62273;62274;62275;62276;62277;62278;62713;62714;62715;62716;62717;62718;62719;62720;69554;69555;71182;71183;71184;71185;71306;71307;71308;71309;71310;71311;71312;71313;71314;71315;71316;71317;71318;71319;71320;71321;71322;71323;71324;71325;71326;80153;80154;80155;80156;80157;82700;82701;82702;95007;95008;95009;95010;95011;95959;95960;95961;95962;95963;95964;101932;103758;103759;103760;103761;103762;103763;103764;103765;103766;103767;103768;103769;103770;103771;110867;110868;110869;110870;110871;110872;110873;110874;110875;110876;110877;110878;110879;110880;110881;110882;110883;110884;110885;111809;111810;111811;111812;111813;111814;111815;111816;111817;111818;111819	16527;16529;16530;25770;32040;34089;47937;47940;53981;57585;60922;61139;62258;62717;69554;71182;71311;80156;82700;95010;95963;95964;101932;103761;110873;110882;111816	529;530;531;532;533;534;535;536						347;348			6;42;74;87;94;184;195;215						102;183			-1
sp|Q8U1T9|RIBL_PYRFU	sp|Q8U1T9|RIBL_PYRFU	2	2	2	sp|Q8U1T9|RIBL_PYRFU cytidyltransferase-like domain | go:0003824, go:0009058 | protein motif:pfam:PF01467 [Matchscore: 294 with PYRO_11390]	1	2	2	2	1	0	2	1	0	2	1	0	2	12.2	12.2	12.2	16.851	148	148	1.55	8		3			0	11.82	By MS/MS		By MS/MS	11.5	0	12.2	222870000	37505000	0	185370000	7	29279000	5357800	0	23921000	0	0	0	3	0	10	13	ELGDELIVIVAHDETVK;ELGDELIVIVAHDETVKR				413	3173;3174	True;True	3530;3531	22241;22242;22243;22244;22245;22246;22247;22248;22249;22250;22251	27797;27798;27799;27800;27801;27802;27803;27804;27805;27806;27807;27808;27809	27802;27807																			-1
sp|Q8U1V2|NADK_PYRFU	sp|Q8U1V2|NADK_PYRFU	5	5	5	sp|Q8U1V2|NADK_PYRFU nad kinase | ec:2.7.1.23, metacyc:PWY-5083, metacyc:PWY-7269, go:0003951, metacyc:PWY-7268, go:0008152, go:0006741, reactome:R-HSA-196807 | protein motif:pfam:PF01513 [Matchscore: 548 with PYRO_11250]	1	5	5	5	3	2	0	3	2	0	3	2	0	10.8	10.8	10.8	31.275	277	277	2.14	3	2	1		1	0.0088567	1.0614	By MS/MS	By MS/MS		9	5.8	0	22070000	22070000	0	0	13	1697700	1697700	0	0	0	0	0	0	0	0	0	DKEEALK;EIYPKYTMKIK;EIYPKYTMKIKER;FTKEIYPKYTMKIK;IEHMTKK				414	1573;2985;2986;4354;5938	True;True;True;True;True	1757;3318;3319;4830;6558	10641;21186;21187;30372;41225;41226;41227	13185;26571;26572;37706;51295;51296;51297	13185;26571;26572;37706;51297	537	126;127;128	115;116		151;152	113	349;350	220		272	78;263;268	268;272		268;272	274	76;271	270		-1
sp|Q8U1V7|TYW31_PYRFU	sp|Q8U1V7|TYW31_PYRFU	1	1	1	sp|Q8U1V7|TYW31_PYRFU trna wybutosine-synthesizing protein | metacyc:PWY-7286, reactome:R-HSA-6782861 | protein motif:pfam:PF02676 [Matchscore: 395 with PYRO_11200]	1	1	1	1	1	0	0	1	0	0	1	0	0	3.5	3.5	3.5	22.972	200	200	1.75	1	3				1	-2	By MS/MS			3.5	0	0	0	0	0	0	14	0	0	0	0	0	0	0	0	0	0	0	FKEKLKR	+			415	4176	TRUE	4643	29469;29470;29471;29472	36745;36746;36747;36748	36746					153;154									187;189					-1
sp|Q8U1W7|Y1087_PYRFU	sp|Q8U1W7|Y1087_PYRFU	11	11	11	sp|Q8U1W7|Y1087_PYRFU pdcd5-like | go:0003677 | protein motif:pfam:PF01984 [Matchscore: 207 with PYRO_11090]	1	11	11	11	8	7	5	8	7	5	8	7	5	76.8	76.8	76.8	13.449	112	112	1.86	44	13	15	6	2	0	66.905	By MS/MS	By MS/MS	By MS/MS	64.3	46.4	36.6	11091000000	9122200000	831620000	1137600000	6	1.8301e+09	1.518e+09	136530000	175540000	1.6874e+09	390680000	2.0312e+09	59	10	33	102	AEDIEEIR;AEDIEEIRR;AEDIEEIRRR;IDDAKMKKILAQIEAR;ILAQIEAR;ILTPEAR;LMELQKK;QQALIEAQIQAILRR;QVELILVQLYQAGQITEK;RILTPEAR;YLEQQKAQEEAER				416	134;135;136;5752;6383;6536;8583;10452;10485;10683;13895	True;True;True;True;True;True;True;True;True;True;True	153;154;155;6350;7042;7200;9477;11669;11704;11916;15473	1066;1067;1068;1069;1070;1071;1072;1073;1074;1075;1076;1077;1078;1079;1080;1081;1082;1083;1084;1085;1086;1087;1088;1089;1090;1091;1092;1093;1094;1095;1096;1097;1098;1099;1100;1101;1102;1103;1104;1105;1106;1107;1108;1109;1110;1111;39872;39873;39874;39875;39876;39877;43874;43875;43876;43877;44660;44661;44662;44663;44664;44665;44666;44667;44668;44669;44670;44671;55809;67937;67938;67939;67940;67941;67942;68116;68117;69158;69159;90695	1471;1472;1473;1474;1475;1476;1477;1478;1479;1480;1481;1482;1483;1484;1485;1486;1487;1488;1489;1490;1491;1492;1493;1494;1495;1496;1497;1498;1499;1500;1501;1502;1503;1504;1505;1506;1507;1508;1509;1510;1511;1512;1513;1514;1515;1516;1517;1518;1519;1520;1521;1522;1523;1524;1525;1526;1527;1528;1529;1530;1531;1532;1533;1534;1535;1536;1537;1538;1539;1540;1541;1542;1543;1544;49632;49633;49634;49635;49636;49637;54541;54542;55460;55461;55462;55463;55464;55465;55466;55467;68260;82732;82733;82734;82735;82736;82737;82738;82739;82740;82940;82941;82942;83988;83989;109969	1489;1541;1543;49636;54542;55463;68260;82737;82940;83989;109969	538	129								25	18								-1
sp|Q8U1X0|COAD_PYRFU	sp|Q8U1X0|COAD_PYRFU	2	2	2	sp|Q8U1X0|COAD_PYRFU cytidyltransferase-like domain | go:0003824, go:0009058 | protein motif:pfam:PF01467 [Matchscore: 317 with PYRO_11050]	1	2	2	2	1	0	1	1	0	1	1	0	1	10	10	10	18.428	160	160	1	4					0.0027027	1.7622	By MS/MS		By MS/MS	7.5	0	10	31687000	26265000	0	5422100	8	3283100	3283100	0	677760	0	0	0	5	0	2	7	AGLIDPFGNPIR;AGLIDPFGNPIRREEK				417	332;333	True;True	384;385	2796;2797;2798;2799	3730;3731;3732;3733;3734;3735;3736	3731;3736																			-1
sp|Q8U1Y5|RS8E_PYRFU	sp|Q8U1Y5|RS8E_PYRFU	14	14	14	sp|Q8U1Y5|RS8E_PYRFU ribosomal protein s8e/ribosomal biogenesis nsa2 | protein motif:pfam:PF01201 [Matchscore: 249 with PYRO_10900]	1	14	14	14	6	12	0	6	12	0	6	12	0	78.7	78.7	78.7	14.261	127	127	2.52	18	16	35	6	4	0	235.12	By MS/MS	By MS/MS		33.9	68.5	0	14189000000	1.4779e+09	12711000000	0	5	2637900000	283460000	2354400000	0	273600000	1299500000	0	34	40	0	74	AIWQGRSLKKPSGGR;AKVTSRPGQDGVVNAILLEE;ELGREPSNTR;ELGREPSNTRVAEQDK;ELGREPSNTRVAEQDKR;GAIIETEIGK;GAIIETEIGKAK;IIRVIENPANR;LTAAAYANVFDK;LTAAAYANVFDKSGK;QFARRNIITK;VIENPANR;VRLTAAAYANVFDK;VTSRPGQDGVVNAILLEE				418	525;595;3211;3212;3213;4471;4472;6305;8847;8848;10348;12696;13147;13269	True;True;True;True;True;True;True;True;True;True;True;True;True;True	593;680;3568;3569;3570;4952;4953;4954;6958;9768;9769;11553;14147;14646;14785	3868;4207;22453;22454;22455;22456;22457;22458;22459;22460;22461;22462;22463;22464;22465;22466;22467;31002;31003;31004;31005;31006;31007;31008;31009;31010;31011;31012;31013;31014;31015;31016;31017;31018;31019;43323;43324;57433;57434;57435;57436;57437;57438;57439;57440;67334;83051;83052;83053;83054;83055;83056;83057;83058;83059;83060;83061;83062;83063;83064;83065;86075;86076;86077;86078;86079;86080;86081;86082;86083;86963;86964;86965;86966;86967;86968;86969;86970;86971	4922;5277;28035;28036;28037;28038;28039;28040;28041;28042;28043;28044;28045;28046;28047;28048;28049;38410;38411;38412;38413;38414;38415;38416;38417;38418;38419;38420;38421;38422;53783;53784;70199;70200;70201;70202;70203;70204;70205;70206;81933;100970;100971;100972;100973;100974;100975;100976;100977;100978;100979;100980;100981;100982;100983;100984;100985;100986;100987;100988;100989;100990;100991;100992;104657;104658;104659;104660;104661;105628;105629;105630;105631;105632;105633;105634;105635;105636;105637;105638;105639;105640;105641	4922;5277;28035;28045;28047;38411;38420;53784;70201;70206;81933;100975;104659;105632	539;540;541									68;107;109									-1
sp|Q8U1Z3|SAMP2_PYRFU	sp|Q8U1Z3|SAMP2_PYRFU	1	1	1	sp|Q8U1Z3|SAMP2_PYRFU sulfur carrier this/moad-like | reactome:R-HSA-947581 | protein motif:pfam:PF02597 [Matchscore: 128 with PYRO_10840]	1	1	1	1	1	1	0	1	1	0	1	1	0	13.4	13.4	13.4	7.4265	67	67	1.89	4	2	3			0.008744	0.99953	By MS/MS	By matching		13.4	13.4	0	362810000	359140000	3671500	0	3	120940000	119710000	1223800	0	0	0	0	8	0	0	8	VVLEDDEVK				419	13356	TRUE	14883	87399;87400;87401;87402;87403;87404;87405;87406;87407	106078;106079;106080;106081;106082;106083;106084;106085	106078																			-1
sp|Q8U1Z6|DIPPS_PYRFU	sp|Q8U1Z6|DIPPS_PYRFU	5	5	5	sp|Q8U1Z6|DIPPS_PYRFU cdp-alcohol phosphatidyltransferase | go:0008654, go:0016020, go:0016780 | protein motif:pfam:PF01066, protein motif:pfam:PF12804 [Matchscore: 841 with PYRO_10810]	1	5	5	5	5	0	0	5	0	0	5	0	0	12.6	12.6	12.6	47.926	422	422	1.72	11	15	3			0	6.8045	By MS/MS			12.6	0	0	1273500000	1273500000	0	0	20	30846000	30846000	0	0	0	0	0	41	0	0	41	FVDIDEATK;GEGLIVDRNPK;GVGDGFISR;IENDRVVDIGK;MKGVILAAGYGSR				420	4371;4595;5305;5982;9329	True;True;True;True;True	4848;5085;5853;6603;10389	30450;30451;30452;30453;31785;31786;31787;31788;31789;31790;31791;31792;36647;36648;36649;36650;36651;36652;36653;41391;61024;61025;61026;61027;61028;61029;61030;61031;61032	37792;37793;37794;39357;39358;39359;39360;39361;39362;39363;39364;39365;39366;39367;45532;45533;45534;45535;45536;45537;45538;45539;45540;45541;45542;51459;74488;74489;74490;74491;74492;74493;74494;74495;74496;74497;74498;74499;74500;74501;74502	37793;39364;45538;51459;74498																			-1
sp|Q8U1Z9|KHSE_PYRFU	sp|Q8U1Z9|KHSE_PYRFU	8	8	8	sp|Q8U1Z9|KHSE_PYRFU ghmp kinase c-terminal domain | go:0005524 | protein motif:pfam:PF00288, protein motif:pfam:PF08544 [Matchscore: 576 with PYRO_10770]	1	8	8	8	3	4	5	3	4	5	3	4	5	32.2	32.2	32.2	31.261	292	292	1.91	23	8	10	3	1	0	38.904	By MS/MS	By MS/MS	By MS/MS	11.6	19.9	16.4	496140000	347910000	56721000	91510000	16	27586000	21040000	3545100	3001700	70726000	0	67722000	19	6	19	44	EAFESFGIEAEYWVTK;EGNLEEVGR;ESDDFRIEVEGYK;ESDDFRIEVEGYKVPENDENVALVAAK;ILGVEDDEIIIR;LVGEEGGIYLK;SGLGSSGASSIAGAVAAAR;VPENDENVALVAAK				421	2045;2679;3558;3559;6464;8953;11073;13055	True;True;True;True;True;True;True;True	2277;2987;3952;3953;7126;9881;12342;14545	14009;18916;18917;18918;18919;18920;18921;18922;18923;18924;18925;18926;18927;18928;25153;25154;25155;25156;25157;25158;25159;25160;25161;25162;25163;44308;44309;44310;44311;44312;44313;44314;44315;44316;44317;44318;44319;44320;44321;58073;58074;71725;71726;85351;85352	17552;23821;23822;23823;23824;23825;23826;23827;23828;23829;23830;23831;23832;31518;31519;31520;31521;31522;31523;31524;31525;31526;31527;31528;31529;31530;31531;31532;55055;55056;55057;55058;55059;55060;55061;55062;55063;55064;55065;55066;55067;70990;87050;87051;103772	17552;23825;31524;31529;55056;70990;87051;103772																			-1
sp|Q8U207|KAD_PYRFU	sp|Q8U207|KAD_PYRFU	7	7	7	sp|Q8U207|KAD_PYRFU adenylate kinase | ec:2.7.4.3, go:0004017, metacyc:PWY-7219 | protein motif:pfam:PF05191, protein motif:pfam:PF00406 [Matchscore: 444 with PYRO_10680]	1	7	7	7	6	3	1	6	3	1	6	3	1	32.7	32.7	32.7	25.542	220	220	2.13	13	8	5	3	2	0	116.98	By MS/MS	By MS/MS	By MS/MS	24.5	16.8	4.5	264770000	131860000	87923000	44987000	13	20367000	10143000	6763300	3460500	49257000	26562000	0	19	5	4	28	EDDRPEVVEK;EDDRPEVVEKR;EIAEGTPLGR;INGHGNIDEVWER;IRPLLDYIR;IYMKNMEPIIK;TPEQVIALENYLYDHGIK				422	2174;2175;2741;6607;6783;7089;11912	True;True;True;True;True;True;True	2422;2423;3054;7281;7470;7790;13274	14976;14977;14978;14979;14980;14981;14982;14983;14984;14985;14986;14987;14988;14989;14990;14991;14992;19392;45057;45058;46066;46067;46068;46069;46070;46071;47791;77466;77467;77468;77469	18770;18771;18772;18773;18774;18775;18776;18777;18778;18779;18780;18781;18782;18783;18784;18785;18786;18787;18788;24375;55931;55932;57060;57061;57062;57063;57064;59124;94254;94255	18780;18787;24375;55931;57060;59124;94255								410									173		-1
sp|Q8U213|GGGPS_PYRFU	sp|Q8U213|GGGPS_PYRFU	1	1	1	sp|Q8U213|GGGPS_PYRFU geranylgeranylglyceryl phosphate synthase/heptaprenylglyceryl phosphate synthase | go:0016765 | protein motif:pfam:PF01884 [Matchscore: 503 with PYRO_10620]	1	1	1	1	0	1	0	0	1	0	0	1	0	8.5	8.5	8.5	29.32	270	270	5					2	0	5.4603		By MS/MS		0	8.5	0	25715000	0	25715000	0	11	774360	0	774360	0	0	0	0	0	2	0	2	LVYLEAGSGAPQPVPETMVATVK				423	9018	TRUE	9948	58401;58402	71339;71340	71340																			-1
sp|Q8U217|RL21_PYRFU	sp|Q8U217|RL21_PYRFU	7	7	7	sp|Q8U217|RL21_PYRFU ribosomal protein l21e | go:0006412, go:0003735, reactome:R-HSA-975957, reactome:R-HSA-975956, reactome:R-HSA-192823, reactome:R-HSA-156827, reactome:R-HSA-1799339, go:0005840, reactome:R-HSA-72689, go:0005622, reactome:R-HSA-72706, re	1	7	7	7	7	5	4	7	5	4	7	5	4	52.6	52.6	52.6	11.341	97	97	2.28	20	11	35	2		0	53.59	By MS/MS	By MS/MS	By MS/MS	52.6	52.6	44.3	2568700000	876340000	1.6635e+09	28887000	6	247660000	102990000	141830000	2841600	311850000	259930000	69479000	65	11	8	84	FLQEFEVGQR;FLQEFEVGQRVHIVIEPSYHK;GEAYIVEIK;GLPPLTR;RGEAYIVEIK;TLFIHPVHLRPQK;VHIVIEPSYHK				424	4229;4230;4567;5058;10626;11799;12649	True;True;True;True;True;True;True	4703;4704;5055;5583;11857;13136;14096	29777;29778;29779;29780;29781;29782;29783;29784;29785;29786;29787;29788;29789;29790;29791;29792;29793;29794;29795;29796;29797;29798;29799;29800;29801;29802;31585;31586;31587;31588;31589;31590;31591;31592;31593;31594;34953;34954;34955;34956;34957;68880;68881;68882;68883;76493;76494;76495;76496;76497;76498;76499;76500;76501;76502;76503;82752;82753;82754;82755;82756;82757;82758;82759;82760;82761;82762;82763	37078;37079;37080;37081;37082;37083;37084;37085;37086;37087;37088;37089;37090;37091;37092;37093;37094;37095;37096;37097;37098;37099;37100;37101;37102;37103;37104;37105;39086;39087;39088;39089;39090;39091;39092;39093;39094;39095;39096;39097;39098;39099;43478;43479;43480;43481;43482;43483;43484;43485;83704;83705;83706;83707;93036;93037;93038;93039;93040;93041;93042;93043;93044;93045;93046;93047;93048;93049;100640;100641;100642;100643;100644;100645;100646;100647;100648;100649;100650;100651;100652;100653;100654;100655	37078;37100;39097;43478;83707;93036;100642																			-1
sp|Q8U218|TDXH_PYRFU	sp|Q8U218|TDXH_PYRFU	22	22	22	sp|Q8U218|TDXH_PYRFU alkyl hydroperoxide reductase subunit c/ thiol specific antioxidant | ec:1.11.1.15, go:0055114, reactome:R-HSA-3299685, go:0016209, go:0016491, go:0051920 | protein motif:pfam:PF00578, protein motif:pfam:PF10417 [Matchscore: 437 with P	1	22	22	22	9	20	6	9	20	6	9	20	6	72.2	72.2	72.2	24.746	216	216	2.6	39	33	21	8	26	0	323.31	By MS/MS	By MS/MS	By MS/MS	38	71.3	26.9	10418000000	2882200000	6.4716e+09	1.064e+09	15	243140000	84478000	146650000	12016000	2468500000	722520000	1394100000	59	64	18	141	AIVYYPAEVGR;AIVYYPAEVGRDWDEILR;AVFIVDDK;DWDEILR;EKLGVEIEFPVIADDRGDLAEK;ELGVEPIGLSVDQVFSHLK;FPEVEVK;FPEVEVKTTHGVIK;FRELGVEPIGLSVDQVFSHLK;GEIECYDWWFCYK;GVALPHKWPNNELIGDK;GVALPHKWPNNELIGDKVIVPPASSVEQIK;LEKFRELGVEPIGLSVDQVFSHLK;LGMIPSGSTITAR;LGVEIEFPVIADDR;LGVEIEFPVIADDRGDLAEK;LPDHFTK;MIVIGEKFPEVEVK;TTHGVIKLPDHFTK;VIVPPASSVEQIK;WPNNELIGDK;WPNNELIGDKVIVPPASSVEQIK				425	519;520;1046;1952;3041;3215;4264;4265;4289;4608;5280;5281;8061;8228;8259;8260;8674;9298;12027;12779;13580;13581	True;True;True;True;True;True;True;True;True;True;True;True;True;True;True;True;True;True;True;True;True;True	587;588;1171;2178;3391;3572;4739;4740;4765;5098;5826;5827;8925;9101;9135;9136;9584;10346;10347;13406;14236;15131;15132	3830;3831;3832;3833;3834;3835;3836;3837;3838;3839;3840;3841;7136;7137;7138;7139;7140;7141;7142;7143;7144;7145;7146;7147;7148;13399;13400;13401;13402;13403;13404;13405;13406;13407;13408;21494;22481;22482;22483;22484;22485;22486;29953;29954;29955;29956;29957;29958;29959;29960;29961;29962;29963;29964;29965;29966;29967;29968;29969;30071;30072;30073;30074;30075;30076;30077;31849;36488;36489;36490;36491;36492;36493;36494;36495;36496;52893;53914;53915;53916;53917;54118;54119;54120;54121;54122;54123;54124;54125;54126;54127;54128;54129;54130;54131;54132;54133;54134;54135;54136;54137;56477;60847;60848;60849;60850;60851;60852;60853;60854;78320;78321;83682;83683;83684;83685;88828;88829;88830;88831;88832;88833;88834;88835;88836;88837;88838	4876;4877;4878;4879;4880;4881;4882;4883;4884;4885;4886;4887;4888;4889;4890;4891;4892;8841;8842;8843;8844;8845;8846;8847;8848;8849;8850;8851;8852;8853;8854;8855;8856;8857;16847;16848;16849;16850;16851;16852;16853;16854;16855;16856;16857;16858;26979;28066;28067;28068;28069;28070;28071;37262;37263;37264;37265;37266;37267;37268;37269;37270;37271;37272;37273;37274;37275;37276;37277;37278;37279;37280;37385;37386;37387;37388;37389;37390;37391;37392;37393;39423;45366;45367;45368;45369;45370;45371;45372;45373;45374;64837;66147;66148;66377;66378;66379;66380;66381;66382;66383;66384;66385;66386;66387;66388;66389;66390;66391;66392;66393;66394;66395;66396;66397;66398;66399;66400;66401;66402;69147;74272;74273;74274;74275;74276;74277;74278;74279;95213;95214;101752;101753;101754;107814;107815;107816;107817;107818;107819;107820;107821;107822;107823;107824;107825;107826;107827;107828	4876;4883;8852;16847;26979;28071;37262;37280;37393;39423;45367;45374;64837;66147;66377;66383;69147;74272;95213;101753;107818;107827	542;543;544									14;59;179									-1
sp|Q8U221|SYM_PYRFU	sp|Q8U221|SYM_PYRFU	36	36	36	sp|Q8U221|SYM_PYRFU methionyl/leucyl trna synthetase | go:0004812, go:0006418, go:0005524, go:0000166, go:0000049, reactome:R-HSA-379716 | protein motif:pfam:PF08264, protein motif:pfam:PF09334, protein motif:pfam:PF01588 [Matchscore: 1483 with PYRO_10530]	1	36	36	36	17	34	2	17	34	2	17	34	2	51.2	51.2	51.2	84.99	724	724	2.4	59	42	11	4	33	0	323.31	By MS/MS	By MS/MS	By MS/MS	26.1	50.1	5.4	3.6079e+09	619710000	2.9179e+09	70336000	44	48816000	7689200	41126000	1598600	79124000	140780000	33968000	58	64	6	128	ALENGYLVK;DLDWGIPVPLDEEDMK;DSDFSFAEFK;EIVDEFHEHIK;EIVDEFHEHIKTAFQR;FTELPAGHK;GELDELDRQALEEIEK;GVESQGMLLAADDGEK;IFKEKYKGEK;IGKPNEWK;ISFDYFGR;ISFDYFGRTELPVHYR;IVEVQDHPNADK;IWHFLNLEEVK;KPEILFK;LKGEDVVFICGTDEHGTPISFR;LSQEFFLK;MQEFEEK;MQYVSFEEFSK;PLTPEILIEPR;RIGKPNEWKK;TELPVHYR;TGTTINISLQIVK;VALLMPDK;VDLGGEIR;VIHFIGK;VMNLAGFGNR;VRKPEILFK;YFDGIVPERGELDELDR;YFDGIVPERGELDELDRQALEEIEK;YFDYKEPWK;YKDEEVEAEWNLPYDIPANEYLTLEGK;YMVTAALPYANGPIHAGHLAGAYLPADIFVR;YVVIVANLEPK;YWLNLDGQTR;YYKLEDVEK				426	668;1609;1800;2960;2961;4343;4630;5299;6048;6128;6828;6829;6960;7048;7577;8410;8835;9509;9516;10218;10675;11554;11653;12200;12278;12711;13003;13145;13733;13734;13735;13861;13947;14085;14092;14106	True;True;True;True;True;True;True;True;True;True;True;True;True;True;True;True;True;True;True;True;True;True;True;True;True;True;True;True;True;True;True;True;True;True;True;True	759;1797;1798;2013;3292;3293;4819;5120;5846;5847;6674;6675;6676;6763;7518;7519;7656;7749;8361;9294;9295;9756;10649;10656;11415;11908;12865;12971;13600;13689;14163;14485;14644;15293;15294;15295;15434;15532;15681;15688;15703	4722;4723;4724;4725;4726;4727;10864;10865;10866;10867;10868;10869;10870;10871;10872;10873;10874;10875;10876;12344;12345;12346;12347;21014;21015;21016;21017;21018;21019;21020;21021;21022;21023;21024;21025;21026;21027;21028;21029;30312;31958;31959;31960;36614;36615;36616;41830;41831;41832;41833;41834;42282;46376;46377;46378;46379;46380;46381;47100;47101;47102;47103;47104;47105;47106;47107;47108;47109;47110;47111;47112;47113;47114;47115;47116;47645;47646;47647;47648;47649;50069;55035;55036;55037;57400;57401;57402;57403;62425;62426;62427;62428;62429;62430;62431;62432;62433;62448;62449;66637;69140;69141;74725;74726;74727;74728;75412;75413;75414;79593;80326;80327;80328;83180;83181;84865;86070;86071;86072;89726;89727;89728;89729;89730;89731;89732;89733;89734;90507;90508;90509;90510;90511;90512;90513;90514;90515;90516;90517;91138;91139;92126;92127;92159;92160;92161;92230;92231;92232	5873;5874;5875;5876;13437;13438;13439;13440;13441;13442;13443;13444;13445;13446;13447;13448;13449;13450;15302;15303;15304;15305;26375;26376;26377;26378;26379;26380;26381;26382;26383;26384;26385;26386;26387;37648;39542;39543;39544;39545;45505;45506;45507;52015;52016;52017;52018;52019;52600;57500;57501;57502;57503;57504;58386;58387;58388;58389;58390;58391;58392;58393;58394;58395;58396;58397;58398;58399;58400;58401;58402;58403;58978;58979;58980;58981;58982;61621;67442;67443;67444;70169;70170;70171;76256;76257;76258;76259;76260;76261;76262;76263;76264;76278;76279;81157;83972;90672;90673;90674;90675;91520;91521;91522;96938;97866;97867;97868;101118;103111;104653;104654;108766;108767;108768;108769;108770;108771;108772;108773;108774;109745;109746;109747;109748;109749;109750;109751;109752;109753;109754;109755;109756;110536;110537;111684;111685;111718;111719;111798;111799;111800	5874;13447;15304;26377;26386;37648;39544;45505;52019;52600;57500;57502;58388;58979;61621;67443;70169;76256;76278;81157;83972;90672;91522;96938;97866;101118;103111;104653;108767;108772;108774;109752;110536;111685;111719;111798	545;546;547				155;156;157	114	351;352	411		39;79;608				604;606;608	606	246;698	607		-1
sp|Q8U227|SYC_PYRFU	sp|Q8U227|SYC_PYRFU	16	16	16	sp|Q8U227|SYC_PYRFU cysteinyl-trna synthetase class ia dalr | ec:6.1.1.16, go:0006423, go:0005524, go:0000166, go:0005737, go:0004817 | protein motif:pfam:PF01406, protein motif:pfam:PF09190 [Matchscore: 973 with PYRO_10470]	1	16	16	16	6	13	4	6	13	4	6	13	4	37.1	37.1	37.1	56.107	477	477	2.6	25	9	11	7	13	0	323.31	By MS/MS	By MS/MS	By MS/MS	8	36.9	13.8	1.0271e+09	73347000	606680000	347030000	27	9241200	2327800	5366300	1547100	175090000	73595000	276270000	12	25	12	49	EEFKPLREGEVK;FYEAMDDDFNTAEALK;GYAYEGSDGIYFEVK;LIELLVEVR;LIELLVEVRK;MYVCGPTVYDYPHLGHAR;RYELADMIR;RYELADMIREELK;SPLEYTEEGLQHAK;TYIAFDVIRR;VTDHIDDIIEFIGK;YELADMIR;YELADMIREELK;YEPEVIR;YLGESFDIHGGGNDLIFPHHENEIAQSEACFGHEWVK;YWLHTGFVMVK				427	2321;4428;5388;8312;8313;9604;10873;10874;11319;12126;13229;13707;13708;13719;13899;14091	True;True;True;True;True;True;True;True;True;True;True;True;True;True;True;True	2588;4906;5945;9188;9189;10760;12118;12119;12610;13513;14742;15266;15267;15279;15477;15687	16226;16227;16228;30723;37202;54481;54482;54483;54484;54485;54486;54487;54488;54489;54490;54491;54492;63029;63030;63031;70103;70104;70105;73278;73279;73280;73281;73282;78994;78995;78996;78997;78998;86706;86707;86708;86709;86710;86711;86712;86713;86714;86715;89574;89575;89576;89632;89633;89634;89635;89636;90712;90713;90714;90715;90716;90717;90718;90719;90720;90721;90722;90723;90724;92158	20294;20295;20296;38103;46206;66820;66821;66822;66823;66824;66825;66826;66827;66828;66829;66830;66831;66832;76978;84936;84937;84938;89008;89009;96052;105373;105374;105375;105376;105377;105378;105379;105380;105381;108615;108616;108617;108660;108661;108662;108663;108664;108665;109986;109987;109988;109989;109990;109991;109992;111717	20296;38103;46206;66821;66828;76978;84936;84938;89009;96052;105381;108615;108617;108663;109987;111717							353									451			-1
sp|Q8U230|Y1020_PYRFU	sp|Q8U230|Y1020_PYRFU	2	2	2	sp|Q8U230|Y1020_PYRFU phosphate transporter | reactome:R-HSA-427652, go:0005315, go:0006817, go:0016020 | protein motif:pfam:PF01384 [Matchscore: 803 with PYRO_10430]	1	2	2	2	2	0	0	2	0	0	2	0	0	3.6	3.6	3.6	43.572	412	412	1.78	3	5	1			0	2.3809	By MS/MS			3.6	0	0	379790000	379790000	0	0	14	27128000	27128000	0	0	0	0	0	10	0	0	10	ITELTNTR;TVTETIR				428	6884;12106	True;True	7576;13493	46598;46599;46600;46601;78940;78941;78942;78943;78944	57754;57755;57756;57757;57758;96001;96002;96003;96004;96005	57756;96003																			-1
sp|Q8U242|PSTB_PYRFU	sp|Q8U242|PSTB_PYRFU	2	2	2	sp|Q8U242|PSTB_PYRFU abc transporter-like | go:0016887, go:0005524 | protein motif:pfam:PF00005 [Matchscore: 518 with PYRO_10300]	1	2	2	2	2	0	0	2	0	0	2	0	0	8.7	8.7	8.7	28.653	253	253	1.33	2	1				0	1.8835	By MS/MS			8.7	0	0	2219400	2219400	0	0	15	147960	147960	0	0	0	0	0	3	0	0	3	IEELLLELK;NIYSEDVDPIEVR				429	5891;9797	True;True	6498;10965	40813;40814;64241	50790;50791;78347	50790;78347																			-1
sp|Q8U259|TDH_PYRFU	sp|Q8U259|TDH_PYRFU	7	7	7	sp|Q8U259|TDH_PYRFU alcohol dehydrogenase c-terminal | go:0055114 | protein motif:pfam:PF00107, protein motif:pfam:PF08240 [Matchscore: 709 with PYRO_10130]	1	7	7	7	1	5	2	1	5	2	1	5	2	21.8	21.8	21.8	37.823	348	348	2.04	12	4	4	3	1	0	7.6417	By MS/MS	By MS/MS	By MS/MS	2.6	19.3	7.2	129670000	0	82496000	47170000	17	1107800	0	1107800	535040	0	0	0	1	4	9	14	ALEQGLQAVTPAGR;ASGAYPVIVSEPSEFRR;LNIDPIITHK;PGPGEVLIK;TKPEYGAELVEVDVPK;TKPEYGAELVEVDVPKPGPGEVLIK;VSLLGLFPGK				430	674;950;8639;10146;11755;11756;13203	True;True;True;True;True;True;True	765;1068;9546;11340;13082;13083;14704	4758;6589;6590;56210;56211;56212;56213;56214;66250;76016;76017;76018;76019;76020;76021;76022;76023;76024;76025;76026;86423;86424;86425;86426	5911;8128;8129;68777;80660;92206;92207;92208;92209;92210;92211;92212;92213;92214;92215;105009	5911;8128;68777;80660;92209;92212;105009																			-1
sp|Q8U260|SYFB_PYRFU	sp|Q8U260|SYFB_PYRFU	9	9	9	sp|Q8U260|SYFB_PYRFU phenylalanyl-trna synthetase | go:0000049, go:0043039, go:0004812, ec:6.1.1.20, go:0005524, go:0005737, go:0003723, reactome:R-HSA-379716, go:0006432, go:0000287, go:0004826 | protein motif:pfam:PF01409, protein motif:pfam:PF03484, pro	1	9	9	9	0	9	0	0	9	0	0	9	0	21.4	21.4	21.4	63.963	556	556	4.07		3	1	3	8	0	48.885		By MS/MS		0	21.4	0	216100000	0	216100000	0	29	5116800	0	5116800	0	0	0	0	0	14	0	14	CELDDVWEEDGK;DTNRPDLWSAEGVAR;EFEVSFEYIR;EVAIGIFDFDK;LDEEALSQLIQLQEK;MMYEVEILSENK;NIRPYGVYAVVEGLK;NVFVDVTGWDLRK;VIYPDFEITTPDLTPK				431	1185;1843;2496;3663;7905;9468;9787;10021;12787	True;True;True;True;True;True;True;True;True	1336;2057;2777;4068;8756;10588;10954;11210;14244	8128;8129;12638;17554;25879;25880;51855;51856;62134;62135;64177;64178;65661;65662;83718	10180;15658;21992;32342;32343;63609;63610;75916;75917;78237;78238;79994;101797;101798	10180;15658;21992;32343;63609;75916;78237;79994;101798																			-1
sp|Q8U261|SYFA_PYRFU	sp|Q8U261|SYFA_PYRFU	15	15	14	sp|Q8U261|SYFA_PYRFU phenylalanyl-trna synthetase | go:0000049, go:0043039, go:0004812, ec:6.1.1.20, go:0005524, go:0005737 | protein motif:pfam:PF01409 [Matchscore: 992 with PYRO_10100]	1	15	15	14	9	6	7	9	6	7	9	6	7	27.3	27.3	25.3	57.75	499	499	2.03	45	14	30	3	4	0	180.45	By MS/MS	By MS/MS	By MS/MS	11.8	15.4	12.2	2629000000	1077500000	75476000	1.476e+09	24	39826000	25967000	1694900	12164000	842240000	54970000	528480000	60	9	43	112	EYATSEEISK;GENPEERPIDK;GWGYVWSPER;IAEITEK;IVPINELK;KVAQEEEVVER;LGIDDIR;LTGLEQVAIMR;MLGYNEKLVLLKLNEVKK;THLIEFNQIDGFVAAEDLTFR;TPEGLVLEITER;TPEGLVLEITERGENPEERPIDK;VAQEEEVVER;VAQEEEVVERIAEITEK				432	733;3864;4650;5381;5664;7008;7672;8196;8873;9403;11664;11908;11909;12204;12205	True;True;True;True;True;True;True;True;True;True;True;True;True;True;True	4296;5143;5937;6249;7709;8473;9067;9796;10493;12984;13268;13269;13604;13605	27400;27401;27402;27403;27404;27405;27406;27407;27408;27409;27410;27411;27412;27413;27414;27415;27416;27417;27418;32126;32127;32128;32129;32130;32131;32132;32133;32134;32135;32136;32137;32138;32139;32140;32141;32142;32143;32144;32145;32146;37175;39254;39255;39256;39257;47417;47418;50448;53706;57634;61400;75467;75468;75469;77366;77367;77368;77369;77370;77371;77372;77373;77374;77375;77376;77377;77378;77379;77380;77381;77382;77383;77384;77385;77386;77387;79602;79603;79604;79605;79606;79607;79608;79609;79610;79611;79612;79613;79614;79615;79616;79617;79618;79619;79620;79621	34267;34268;34269;34270;34271;34272;34273;34274;34275;34276;34277;34278;34279;34280;34281;34282;34283;34284;34285;34286;34287;34288;34289;39833;39834;39835;39836;39837;39838;39839;39840;39841;39842;39843;39844;39845;39846;39847;39848;39849;46181;48854;48855;48856;58739;58740;58741;62023;65832;70475;74940;91568;91569;94097;94098;94099;94100;94101;94102;94103;94104;94105;94106;94107;94108;94109;94110;94111;94112;94113;94114;94115;94116;94117;94118;94119;94120;94121;94122;94123;94124;94125;94126;94127;94128;94129;94130;94131;94132;94133;94134;94135;94136;94137;94138;94139;96947;96948;96949;96950;96951;96952;96953;96954;96955;96956;96957;96958;96959;96960;96961;96962;96963;96964;96965;96966	34279;39833;46181;48855;58740;62023;65832;70475;74940;91569;94097;94134;96949;96966			117		158;159			412				12		7;17			4		-1
sp|Q8U262|RIFK_PYRFU	sp|Q8U262|RIFK_PYRFU	6	6	6	sp|Q8U262|RIFK_PYRFU riboflavin kinase domain ctp-dependent | ec:2.7.1.161, go:0016773, metacyc:PWY-6167, go:0006355, go:0003677 | protein motif:pfam:PF01982, protein motif:pfam:PF13545 [Matchscore: 422 with PYRO_10090]	1	6	6	6	4	0	4	4	0	4	4	0	4	25.9	25.9	25.9	23.813	212	212	2.06	8		9			0	2.8118	By MS/MS		By MS/MS	20.3	0	16.5	89119000	81874000	0	7244700	13	6777200	6298000	0	479140	0	0	0	4	0	1	5	DGLIKKSESR;DGLIKKSESRK;GTLVTITEEGVK;IAEIIAPVNLRK;IDNIEGAIVIPSR;WLEDLEK				433	1456;1457;5256;5663;5816;13564	True;True;True;True;True;True	1631;1632;5802;6248;6420;15111	9983;9984;9985;9986;9987;9988;9989;9990;9991;36397;36398;36399;36400;36401;39253;40328;88723	12463;12464;12465;12466;12467;12468;12469;12470;12471;12472;12473;45275;45276;45277;48853;50215;107658	12463;12472;45275;48853;50215;107658		130;131				115;116		49;50			54;55				54;55		56;58		-1
sp|Q8U263|NFI_PYRFU	sp|Q8U263|NFI_PYRFU	1	1	1	sp|Q8U263|NFI_PYRFU endonuclease v | go:0006281, go:0004519 | protein motif:pfam:PF04493, protein motif:pfam:PF04493 [Matchscore: 381 with PYRO_10080]	1	1	1	1	0	1	0	0	1	0	0	1	0	6.8	6.8	6.8	21.417	191	191	2	1	1	1			1	-2		By MS/MS		0	6.8	0	0	0	0	0	10	0	0	0	0	0	0	0	0	0	0	0	MIDLRKLTEVQRR	+			434	9245	TRUE	10277	60444;60445;60446	73857	73857			118									6							-1
sp|Q8U297|ILVD_PYRFU	sp|Q8U297|ILVD_PYRFU	2	2	2	sp|Q8U297|ILVD_PYRFU dihydroxy-acid/6-phosphogluconate dehydratase | go:0003824, metacyc:PWY-7111, ec:4.2.1.9, go:0008152, metacyc:PWY-5101, metacyc:PWY-5104, metacyc:PWY-5103 | protein motif:pfam:PF00920 [Matchscore: 1109 with PYRO_9630]	1	2	2	2	0	1	1	0	1	1	0	1	1	4	4	4	59.44	551	551	1.5	1	1				1	-2		By MS/MS	By MS/MS	0	1.3	2.7	12255000	0	12255000	0	27	453890	0	453890	0	0	0	0	0	1	0	1	GGIMILR;SLFKAMGFTDEELER	+			435	4751;11227	True;True	5247;12512	32946;72687	40978;88185	40978;88185		132									20								-1
sp|Q8U2A1|LEUC1_PYRFU	sp|Q8U2A1|LEUC1_PYRFU	3	3	3	sp|Q8U2A1|LEUC1_PYRFU aconitase/3-isopropylmalate dehydratase large subunit alpha/beta/alpha domain | go:0008152, ec:4.2.1.33 | protein motif:pfam:PF00330 [Matchscore: 865 with PYRO_9590]	1	3	3	3	0	1	2	0	1	2	0	1	2	9.4	9.4	9.4	46.21	424	424	1.7	8			1	1	0	1.954		By MS/MS	By MS/MS	0	2.1	7.3	10058000	0	0	10058000	18	558800	0	0	558800	0	0	0	0	0	9	9	AKREYKIYK;EEVKPGEIVLAK;IEPQVAFPHLPENTVPISK				436	583;2456;5986	True;True;True	668;2735;6607	4176;4177;17287;17288;17289;17290;41404;41405;41406;41407	5250;21691;21692;21693;21694;21695;51471;51472;51473;51474	5250;21691;51472					160	117								248	244				-1
sp|Q8U2A2|LEU1_PYRFU	sp|Q8U2A2|LEU1_PYRFU	1	1	1	sp|Q8U2A2|LEU1_PYRFU pyruvate carboxyltransferase | go:0003824, go:0009098, go:0003852, ec:2.3.3.13, metacyc:PWY-6871 | protein motif:pfam:PF00682, protein motif:pfam:PF08502 [Matchscore: 1004 with PYRO_9580]	1	1	1	1	0	0	1	0	0	1	0	0	1	4.4	4.4	4.4	54.718	499	499	1	2					0	1.9051			By MS/MS	0	0	4.4	3502400	0	0	3502400	28	125090	0	0	125090	0	0	0	0	0	2	2	IFDTTLRDGEQTPGVSLTVEEK				437	6035	TRUE	6661	41765;41766	51914;51915	51914																			-1
sp|Q8U2A3|ILVC_PYRFU	sp|Q8U2A3|ILVC_PYRFU	1	1	1	sp|Q8U2A3|ILVC_PYRFU ketol-acid reductoisomerase n-terminal | metacyc:PWY-7111, go:0055114, go:0004455, ec:1.1.1.86, go:0009082, metacyc:PWY-5103 | protein motif:pfam:PF01450, protein motif:pfam:PF07991 [Matchscore: 664 with PYRO_9570]	1	1	1	1	1	0	0	1	0	0	1	0	0	2.7	2.7	2.7	36.938	329	329	2	3	2	3			0	1.811	By MS/MS			2.7	0	0	17044000	17044000	0	0	19	131560	131560	0	0	0	0	0	5	0	0	5	EIEEHEIEK				438	2775	TRUE	3090	19703;19704;19705;19706;19707;19708;19709;19710	24812;24813;24814;24815;24816	24816																			-1
sp|Q8U2A8|NDK_PYRFU	sp|Q8U2A8|NDK_PYRFU	6	6	6	sp|Q8U2A8|NDK_PYRFU nucleoside diphosphate kinase-like domain | metacyc:PWY-7210, metacyc:PWY-7221, metacyc:PWY-7176, metacyc:PWY-7187, metacyc:PWY-7198, metacyc:PWY-7220, metacyc:PWY-7222, metacyc:PWY-7224, metacyc:PWY-7205, metacyc:PWY-7227, metacyc:PWY-	1	6	6	6	1	6	0	1	6	0	1	6	0	33.5	33.5	33.5	18.391	161	161	2.22	7	7		1	3	0	7.7043	By MS/MS	By MS/MS		5.6	33.5	0	172560000	23490000	149070000	0	10	12969000	2349000	10620000	0	0	0	0	4	12	0	16	APVVVMVVEGR;GLIGEIISR;GLIGEIISRFEK;MIWIDRELAEK;TLVIIKPDAVVR;YAVEVVRK				439	869;5036;5037;9304;11852;13647	True;True;True;True;True;True	980;5559;5560;10355;13202;15204	5998;5999;6000;34847;34848;34849;34850;34851;34852;34853;34854;34855;60885;76893;76894;76895;76896;89212	7368;7369;7370;7371;43364;43365;43366;43367;43368;43369;43370;43371;74324;93525;93526;108245	7369;43365;43371;74324;93526;108245																			-1
sp|Q8U2E4|HYD1G_PYRFU	sp|Q8U2E4|HYD1G_PYRFU	42	42	42	sp|Q8U2E4|HYD1G_PYRFU oxidoreductase fad/nad(p)-binding | reactome:R-HSA-1237044, go:0055114, go:0016491 | protein motif:pfam:PF00970, protein motif:pfam:PF10418, protein motif:pfam:PF00175 [Matchscore: 606 with PYRO_9130]	1	42	42	42	9	40	14	9	40	14	9	40	14	91.8	91.8	91.8	33.053	292	292	2.74	86	55	39	28	64	0	323.31	By MS/MS	By MS/MS	By MS/MS	27.7	91.8	43.8	80400000000	4333500000	75206000000	860100000	19	2.9941e+09	224830000	2735600000	33626000	681690000	3.2615e+09	555950000	76	203	49	328	CGHCNVGTSTSWK;CGHCNVGTSTSWKYICK;DGPVFTYFDIVSTPGLLD;DLAEAENVK;DLAEAENVKIIQSVTR;DLAEAENVKIIQSVTRDPNWPGLK;DLLFYKELEAMK;DPNWPGLK;DPNWPGLKGRPQQFIVEANTNPK;EIMMPNDNPYALHR;EIMMPNDNPYALHRVK;ELEAMKDLAEAENVK;FEDPELAEK;GFFELCIR;GFFELCIRK;GPYGNGFPVDEWEGMDLLLIAAGLGTAPLR;GRPQQFIVEANTNPK;GRPQQFIVEANTNPKNTAVAICGPPR;IIQSVTR;IIQSVTRDPNWPGLK;KGFFELCIR;KGFFELCIRK;LFLFRFEDPELAEK;LKPGDTVLVR;MMLPKEIMMPNDNPYALHR;NTAVAICGPPR;PENIFVTLER;PENIFVTLERR;PGDTVLVR;PGQFVQLTIPGVGEVPISICSSPMRK;SVFEALINYGYR;SVFEALINYGYRPENIFVTLER;SVFEALINYGYRPENIFVTLERR;SVFLYAMDNR;SVFLYAMDNRWK;VKVLKVYSLTETEK;VLKVYSLTETEK;VLKVYSLTETEKLFLFRFEDPELAEK;VYSLTETEK;WKYGNITFINTAR;YGKDLLFYK;YGNITFINTAR				440	1195;1196;1463;1595;1596;1597;1640;1753;1754;2898;2899;3117;3990;4699;4700;5174;5203;5204;6298;6299;7332;7333;8137;8435;9458;9989;10115;10116;10135;10147;11430;11431;11432;11433;11434;12835;12931;12932;13495;13563;13777;13782	True;True;True;True;True;True;True;True;True;True;True;True;True;True;True;True;True;True;True;True;True;True;True;True;True;True;True;True;True;True;True;True;True;True;True;True;True;True;True;True;True;True	1346;1347;1638;1781;1782;1783;1830;1831;1963;1964;3226;3227;3228;3472;4433;5193;5194;5715;5747;5748;6951;6952;8064;8065;8066;9004;9322;9323;10573;11178;11309;11310;11329;11341;12734;12735;12736;12737;12738;12739;14297;14401;14402;15032;15110;15342;15343;15350	8173;8174;8175;8176;8177;8178;8179;8180;8181;8182;8183;8184;8185;8186;8187;8188;8189;10015;10016;10017;10018;10019;10020;10021;10022;10790;10791;10792;10793;10794;10795;10796;10797;10798;10799;10800;10801;10802;10803;10804;10805;10806;10807;11069;11070;11071;11072;11073;11074;11075;12010;12011;12012;12013;12014;12015;12016;12017;12018;12019;12020;12021;12022;12023;12024;12025;12026;12027;12028;12029;12030;20620;20621;20622;20623;20624;20625;20626;20627;20628;20629;20630;20631;20632;20633;20634;20635;20636;20637;20638;20639;20640;20641;20642;20643;20644;20645;21878;28219;28220;28221;28222;28223;28224;28225;28226;28227;28228;28229;28230;28231;28232;28233;28234;28235;28236;32503;32504;32505;32506;32507;32508;32509;35982;36152;36153;36154;36155;36156;36157;36158;36159;36160;36161;36162;36163;43286;43287;43288;43289;43290;43291;43292;43293;43294;43295;43296;43297;43298;43299;43300;43301;43302;43303;43304;43305;43306;43307;43308;43309;43310;43311;49003;49004;49005;49006;49007;49008;49009;49010;53277;53278;53279;53280;53281;53282;53283;53284;53285;53286;53287;53288;53289;53290;53291;55105;55106;55107;55108;55109;55110;55111;55112;55113;62043;62044;65494;65495;65496;65497;65498;66106;66107;66108;66109;66110;66111;66112;66113;66114;66198;66199;66200;66201;66251;74042;74043;74044;74045;74046;74047;74048;74049;74050;74051;74052;74053;74054;74055;74056;74057;74058;74059;74060;74061;74062;74063;74064;83871;83872;84515;84516;84517;84518;84519;84520;88232;88233;88234;88235;88236;88237;88238;88239;88240;88241;88242;88243;88244;88245;88246;88247;88248;88249;88722;89976;89977;90005;90006;90007;90008;90009	10237;10238;10239;10240;10241;10242;10243;10244;10245;10246;10247;10248;10249;10250;10251;10252;12498;12499;12500;12501;12502;12503;12504;12505;12506;12507;12508;12509;13347;13348;13349;13350;13351;13352;13353;13354;13355;13356;13357;13358;13359;13360;13361;13362;13363;13364;13365;13366;13367;13368;13369;13370;13371;13687;13688;13689;13690;13691;13692;14891;14892;14893;14894;14895;14896;14897;14898;14899;14900;14901;14902;14903;14904;14905;14906;14907;14908;14909;14910;14911;14912;14913;14914;14915;14916;14917;14918;14919;14920;14921;14922;14923;14924;14925;14926;14927;14928;14929;14930;14931;25877;25878;25879;25880;25881;25882;25883;25884;25885;25886;25887;25888;25889;25890;25891;25892;25893;25894;25895;25896;25897;25898;25899;25900;25901;25902;25903;25904;25905;25906;25907;25908;25909;25910;25911;25912;25913;27415;35199;35200;35201;35202;35203;35204;35205;35206;35207;35208;35209;35210;35211;35212;35213;35214;35215;35216;35217;35218;35219;35220;35221;35222;35223;35224;35225;35226;35227;35228;35229;40379;40380;40381;40382;40383;40384;40385;40386;44812;44813;44814;44815;44816;44817;44818;44819;45026;45027;45028;45029;45030;45031;45032;45033;45034;45035;45036;45037;45038;45039;45040;45041;53743;53744;53745;53746;53747;53748;53749;53750;53751;53752;53753;53754;53755;53756;53757;53758;53759;53760;53761;53762;53763;53764;53765;53766;53767;53768;53769;53770;53771;53772;60562;60563;60564;60565;60566;60567;60568;65304;65305;65306;65307;65308;65309;65310;65311;65312;65313;65314;65315;65316;65317;65318;65319;65320;65321;65322;65323;65324;65325;65326;67515;67516;67517;67518;67519;75825;79783;79784;79785;79786;79787;79788;80487;80488;80489;80490;80491;80492;80493;80494;80590;80591;80592;80661;80662;89886;89887;89888;89889;89890;89891;89892;89893;89894;89895;89896;89897;89898;89899;89900;89901;89902;89903;89904;89905;89906;89907;89908;89909;89910;89911;89912;89913;89914;101950;101951;102708;102709;102710;102711;102712;102713;102714;102715;107047;107048;107049;107050;107051;107052;107053;107054;107055;107056;107057;107058;107059;107060;107061;107062;107063;107064;107065;107066;107067;107068;107069;107070;107071;107072;107073;107657;109062;109063;109089;109090;109091;109092;109093;109094;109095;109096;109097;109098;109099	10242;10252;12500;13365;13369;13371;13690;14892;14931;25882;25910;27415;35204;40382;40386;44812;45035;45041;53748;53755;60562;60568;65308;67517;75825;79786;80490;80493;80591;80661;89886;89888;89893;89906;89914;101950;102712;102715;107047;107657;109062;109095	548;549;550;551;552;553;554;555;556;557;558;559;560	133;134					354;355;356;357	51;221;222		5;21;24;77;98;148;162;168;174;183;198;213;270	24;33					8;9;143;173	27;29;31		-1
sp|Q8U2E5|HYD1B_PYRFU	sp|Q8U2E5|HYD1B_PYRFU	54	54	54	sp|Q8U2E5|HYD1B_PYRFU 4fe-4s ferredoxin-type iron-sulphur binding domain | protein motif:pfam:PF17179 [Matchscore: 755 with PYRO_9120]	1	54	54	54	19	53	17	19	53	17	19	53	17	88.8	88.8	88.8	43.398	367	367	2.73	163	129	102	50	126	0	323.31	By MS/MS	By MS/MS	By MS/MS	42.2	86.6	40.1	96414000000	6.0154e+09	88578000000	1.8198e+09	20	2412600000	148240000	2244400000	19957000	1212200000	4499400000	1.0542e+09	186	364	70	620	CLACGICNTTCPTCR;CPPTVSEEIPK;CPPTVSEEIPKR;CTAFCPANISFVGNLR;CTAFCPANISFVGNLRR;CYEVQDIVNLDGVTGYR;CYEVQDIVNLDGVTGYRER;CYEVQDIVNLDGVTGYRERR;DICAFRDFEK;DICAFRDFEKR;DICAFRDFEKRR;DWGKLYAPVK;EKLFEFDISKPEYR;ENTYEFLER;ENTYEFLERLK;ETDFADDGFDLFFHELPDGWLVR;EVIEEVEPFIIFGVHACDIYGLK;FYDFREIDDVR;FYDFREIDDVRK;GIIIGISCMPDEYCFCNLR;IEFHYNR;ILDTVYLDEFPDK;ILDTVYLDEFPDKYYK;ILGLEENK;ILGLEENKCPPTVSEEIPK;ILGLEENKCPPTVSEEIPKR;ISDKFYDFR;ISDKFYDFREIDDVR;KIEFHYNR;LFEEVTDK;LFEEVTDKDICAFR;LFEEVTDKDICAFRDFEK;LFEFDISK;LFEFDISKPEYR;LGLSYCVGCGR;LKDWGKLYAPVKISDK;LPKENTYEFLER;LVDKNIKLFEEVTDK;LYAPVKISDK;LYAPVKISDKFYDFR;MRYVKLPKENTYEFLER;NAYNEKLGLSYCVGCGR;QQAFKYHEDWGNLR;RILGLEENK;RILGLEENKCPPTVSEEIPK;RILGLEENKCPPTVSEEIPKR;RQQAFKYHEDWGNLR;RWDSCQFR;SHGLVAGGHNFRPTK;SHGLVAGGHNFRPTKK;VGTPTGHRLVDK;WDSCQFR;YHEDWGNLR;YLLELEMEHPMWDEEADK				441	1210;1223;1224;1233;1234;1241;1242;1243;1489;1490;1491;1957;3039;3467;3468;3609;3733;4423;4424;4853;5917;6401;6402;6457;6458;6459;6800;6801;7392;8122;8123;8124;8125;8126;8224;8398;8696;8916;9034;9035;9538;9642;10451;10680;10681;10682;10800;10867;11102;11103;12631;13516;13806;13914	True;True;True;True;True;True;True;True;True;True;True;True;True;True;True;True;True;True;True;True;True;True;True;True;True;True;True;True;True;True;True;True;True;True;True;True;True;True;True;True;True;True;True;True;True;True;True;True;True;True;True;True;True;True	1363;1378;1379;1380;1390;1391;1398;1399;1400;1401;1667;1668;1669;1670;2183;3386;3387;3388;3856;3857;4005;4149;4901;4902;5360;5361;6536;7060;7061;7117;7118;7119;7487;7488;7489;8136;8137;8986;8987;8988;8989;8990;8991;8992;8993;9096;9282;9609;9842;9964;9965;10681;10801;11667;11668;11913;11914;11915;12040;12112;12373;12374;14076;15054;15377;15492;15493;15494	8250;8251;8252;8253;8304;8305;8306;8307;8308;8309;8310;8311;8312;8313;8314;8315;8316;8317;8318;8319;8320;8321;8322;8323;8324;8325;8326;8327;8328;8329;8330;8331;8332;8333;8334;8335;8336;8368;8369;8370;8371;8372;8373;8374;8375;8395;8396;8397;8398;8399;8400;8401;8402;8403;8404;8405;8406;8407;8408;8409;8410;8411;8412;8413;8414;8415;8416;8417;8418;8419;8420;10170;10171;10172;10173;10174;10175;10176;10177;10178;10179;10180;10181;10182;10183;10184;10185;10186;10187;10188;10189;10190;10191;10192;10193;10194;10195;10196;10197;10198;10199;10200;10201;13429;21480;21481;21482;21483;21484;21485;21486;21487;21488;21489;21490;21491;24541;24542;24543;24544;24545;24546;24547;24548;24549;24550;24551;24552;24553;24554;24555;24556;24557;24558;24559;24560;24561;24562;24563;24564;24565;25410;25411;25412;25413;25414;25415;26463;30691;30692;30693;30694;30695;30696;30697;30698;30699;30700;30701;30702;30703;30704;30705;30706;30707;30708;30709;30710;30711;30712;33841;33842;33843;33844;33845;33846;41056;41057;41058;41059;41060;41061;41062;43961;43962;43963;43964;43965;43966;43967;43968;43969;43970;43971;43972;43973;43974;43975;43976;43977;43978;43979;43980;43981;43982;43983;43984;43985;43986;43987;43988;43989;43990;43991;43992;43993;43994;43995;43996;43997;43998;43999;44000;44001;44002;44003;44270;44271;44272;44273;44274;44275;44276;44277;44278;44279;44280;44281;44282;44283;44284;44285;44286;44287;44288;44289;46165;46166;46167;46168;49244;49245;49246;49247;49248;49249;49250;49251;49252;49253;49254;49255;49256;53163;53164;53165;53166;53167;53168;53169;53170;53171;53172;53173;53174;53175;53176;53177;53178;53179;53180;53181;53182;53183;53184;53185;53186;53187;53188;53189;53190;53191;53192;53193;53194;53195;53196;53197;53198;53199;53200;53201;53202;53203;53204;53205;53206;53207;53208;53209;53210;53211;53212;53213;53214;53215;53216;53217;53218;53219;53220;53221;53222;53223;53224;53225;53226;53227;53228;53229;53230;53231;53897;53898;53899;53900;55000;55001;55002;56659;56660;56661;56662;56663;56664;57880;57881;58475;58476;62650;63297;67932;67933;67934;67935;67936;69149;69150;69151;69152;69153;69154;69155;69156;69157;69733;69734;70088;70089;71878;71879;71880;71881;71882;71883;71884;71885;71886;71887;71888;71889;71890;71891;71892;71893;71894;71895;71896;71897;71898;71899;71900;71901;71902;71903;71904;71905;71906;71907;71908;71909;71910;71911;71912;71913;71914;71915;82670;82671;82672;82673;82674;82675;82676;82677;82678;82679;88358;88359;88360;88361;88362;88363;90153;90154;90155;90156;90157;90158;90159;90160;90161;90162;90163;90164;90165;90166;90167;90168;90169;90170;90171;90172;90173;90174;90175;90176;90829;90830;90831;90832;90833;90834;90835;90836;90837;90838;90839;90840;90841;90842;90843;90844;90845;90846;90847;90848;90849;90850;90851;90852;90853;90854;90855;90856;90857;90858;90859;90860;90861;90862;90863;90864;90865;90866;90867;90868;90869;90870;90871;90872;90873;90874;90875;90876;90877;90878;90879;90880;90881;90882;90883;90884;90885;90886;90887;90888;90889;90890;90891;90892;90893;90894;90895;90896;90897;90898;90899;90900;90901;90902;90903;90904;90905;90906;90907;90908;90909;90910;90911;90912;90913;90914;90915;90916;90917;90918;90919;90920;90921;90922;90923;90924;90925;90926;90927;90928;90929;90930;90931;90932;90933;90934;90935;90936;90937;90938;90939;90940;90941;90942;90943;90944;90945;90946;90947;90948;90949;90950;90951	10322;10323;10324;10380;10381;10382;10383;10384;10385;10386;10387;10388;10389;10390;10391;10392;10393;10394;10395;10396;10397;10398;10399;10400;10401;10402;10403;10404;10405;10406;10407;10408;10409;10410;10411;10412;10413;10414;10415;10416;10417;10418;10419;10420;10421;10422;10454;10455;10456;10457;10458;10477;10478;10479;10480;10481;10482;10483;10484;10485;10486;10487;10488;10489;10490;10491;10492;10493;10494;10495;10496;10497;10498;10499;10500;10501;10502;10503;10504;10505;10506;10507;10508;10509;12677;12678;12679;12680;12681;12682;12683;12684;12685;12686;12687;12688;12689;12690;12691;12692;12693;12694;12695;12696;12697;12698;12699;12700;12701;12702;12703;12704;12705;12706;12707;12708;12709;12710;12711;12712;16885;26964;26965;26966;26967;26968;26969;26970;26971;26972;26973;26974;26975;26976;30759;30760;30761;30762;30763;30764;30765;30766;30767;30768;30769;30770;30771;30772;30773;30774;30775;30776;30777;30778;30779;30780;30781;30782;30783;30784;30785;30786;30787;30788;30789;30790;30791;30792;30793;30794;30795;31781;31782;31783;31784;31785;31786;31787;31788;33124;38069;38070;38071;38072;38073;38074;38075;38076;38077;38078;38079;38080;38081;38082;38083;38084;38085;38086;38087;38088;38089;38090;38091;42167;42168;42169;42170;42171;42172;42173;51098;51099;51100;51101;51102;51103;54641;54642;54643;54644;54645;54646;54647;54648;54649;54650;54651;54652;54653;54654;54655;54656;54657;54658;54659;54660;54661;54662;54663;54664;54665;54666;54667;54668;54669;54670;54671;54672;54673;54674;54675;54676;54677;54678;54679;54680;54681;54682;54683;54684;54685;54686;54687;54688;54689;54690;54691;54692;54693;54694;54695;54696;54697;54698;54699;54700;54701;54702;54703;54704;54705;54706;54707;54708;54709;54710;54711;54712;54713;55005;55006;55007;55008;55009;55010;55011;55012;55013;55014;55015;55016;55017;55018;55019;55020;55021;55022;55023;55024;55025;55026;55027;55028;55029;55030;55031;55032;55033;55034;57193;57194;57195;60798;60799;60800;60801;60802;60803;60804;60805;65164;65165;65166;65167;65168;65169;65170;65171;65172;65173;65174;65175;65176;65177;65178;65179;65180;65181;65182;65183;65184;65185;65186;65187;65188;65189;65190;65191;65192;65193;65194;65195;65196;65197;65198;65199;65200;65201;65202;65203;65204;65205;65206;65207;65208;65209;65210;65211;65212;65213;65214;65215;65216;65217;65218;65219;65220;65221;65222;65223;65224;65225;65226;65227;65228;65229;65230;65231;65232;65233;65234;65235;65236;65237;65238;65239;65240;65241;65242;65243;65244;65245;65246;65247;65248;65249;65250;65251;65252;65253;65254;65255;65256;65257;65258;65259;66129;66130;66131;67405;67406;67407;69382;69383;69384;69385;69386;69387;69388;69389;69390;69391;70793;70794;71402;71403;76517;77298;82727;82728;82729;82730;82731;83979;83980;83981;83982;83983;83984;83985;83986;83987;84584;84585;84924;87215;87216;87217;87218;87219;87220;87221;87222;87223;87224;87225;87226;87227;87228;87229;87230;87231;87232;87233;87234;87235;87236;87237;87238;87239;87240;87241;87242;87243;87244;87245;87246;87247;87248;87249;87250;87251;87252;87253;87254;87255;87256;87257;87258;87259;87260;87261;87262;87263;87264;87265;87266;87267;87268;87269;87270;87271;100559;100560;100561;100562;100563;100564;100565;100566;100567;107185;107186;107187;107188;107189;107190;107191;107192;107193;107194;107195;109331;109332;109333;109334;109335;109336;109337;109338;109339;109340;109341;109342;109343;109344;109345;109346;109347;109348;109349;109350;109351;109352;109353;109354;109355;109356;109357;109358;109359;109360;109361;109362;109363;109364;109365;109366;109367;109368;109369;109370;110104;110105;110106;110107;110108;110109;110110;110111;110112;110113;110114;110115;110116;110117;110118;110119;110120;110121;110122;110123;110124;110125;110126;110127;110128;110129;110130;110131;110132;110133;110134;110135;110136;110137;110138;110139;110140;110141;110142;110143;110144;110145;110146;110147;110148;110149;110150;110151;110152;110153;110154;110155;110156;110157;110158;110159;110160;110161;110162;110163;110164;110165;110166;110167;110168;110169;110170;110171;110172;110173;110174;110175;110176;110177;110178;110179;110180;110181;110182;110183;110184;110185;110186;110187;110188;110189;110190;110191;110192;110193;110194;110195;110196;110197;110198;110199;110200;110201;110202;110203;110204;110205;110206;110207;110208;110209;110210;110211;110212;110213;110214;110215;110216;110217;110218;110219;110220;110221;110222;110223;110224;110225;110226;110227;110228;110229;110230;110231;110232;110233;110234;110235;110236;110237;110238;110239;110240;110241;110242;110243;110244;110245;110246;110247;110248;110249;110250;110251;110252;110253;110254;110255;110256;110257;110258;110259;110260;110261;110262;110263;110264;110265;110266;110267;110268;110269;110270;110271;110272;110273;110274;110275;110276;110277;110278;110279;110280;110281;110282;110283;110284;110285;110286;110287;110288;110289;110290;110291;110292;110293;110294;110295;110296;110297;110298;110299;110300;110301;110302;110303;110304;110305;110306;110307	10322;10380;10421;10456;10458;10477;10502;10509;12686;12710;12712;16885;26971;30759;30787;31786;33124;38073;38088;42172;51098;54653;54712;55007;55031;55033;57194;57195;60798;65164;65188;65198;65200;65237;66131;67407;69386;70793;71402;71403;76517;77298;82729;83981;83986;83987;84585;84924;87233;87256;100564;107191;109333;110114	561;562;563;564;565;566;567;568;569;570;571;572;573;574;575		119		161		358;359;360	52;223;413	107;108	8;23;29;33;45;67;75;177;180;188;198;205;306;342;353		29		5		132;221;225	25;31;261	19;67	-1
sp|Q8U2E6|SYL_PYRFU	sp|Q8U2E6|SYL_PYRFU	9	9	8	sp|Q8U2E6|SYL_PYRFU aminoacyl-trna synthetase class ia | go:0004812, go:0006418, go:0005524, go:0000166 | protein motif:pfam:PF08264, protein motif:pfam:PF00133 [Matchscore: 1953 with PYRO_9110]	1	9	9	8	6	0	7	6	0	7	6	0	7	10	10	8.6	113.72	967	967	1.71	30	7	15			0	24.834	By MS/MS		By MS/MS	7	0	7.5	376400000	127150000	0	249250000	42	7594700	2608400	0	4986200	101830000	0	183640000	22	0	23	45	AAMSELMK;EIIEVAK;ELGIEIIINPSEDK;GTTDALEEFR;IPPYEGKPVSEVK;KEKELEEK;LEGYGEFPAVEEVQK;VVEVVAEK				442	48;2837;3190;5267;6697;7238;8048;10112;13328	True;True;True;True;True;True;True;True;True	57;3158;3547;5813;7378;7957;8909;14853	470;471;472;20171;20172;20173;20174;22330;22331;22332;36440;36441;45533;45534;45535;45536;45537;45538;45539;45540;45541;45542;48616;48617;48618;48619;48620;48621;48622;48623;48624;48625;48626;48627;52835;52836;52837;52838;52839;52840;52841;52842;52843;52844;87276;87277;87278;87279;87280;87281;87282;87283	625;25358;25359;25360;27896;27897;27898;45319;45320;56493;56494;56495;56496;56497;56498;56499;56500;56501;56502;56503;56504;60148;60149;60150;60151;60152;60153;60154;60155;60156;60157;60158;60159;60160;60161;60162;60163;60164;60165;60166;60167;60168;60169;60170;60171;60172;60173;60174;64766;64767;64768;64769;64770;64771;64772;64773;64774;64775;64776;64777;64778;64779;64780;64781;105968;105969;105970;105971;105972;105973;105974;105975	625;25360;27897;45320;56499;60154;64768;105972			120			118						576			578				-1
sp|Q8U2F9|RL15E_PYRFU	sp|Q8U2F9|RL15E_PYRFU	11	11	11	sp|Q8U2F9|RL15E_PYRFU ribosomal protein l15e | go:0006412, go:0003735, reactome:R-HSA-975957, reactome:R-HSA-975956, reactome:R-HSA-192823, reactome:R-HSA-156827, reactome:R-HSA-1799339, go:0005840, reactome:R-HSA-72689, reactome:R-HSA-72706, reactome:R-HS	1	11	11	11	10	7	1	10	7	1	10	7	1	48.5	48.5	48.5	22.588	194	194	2.28	20	18	23	5	2	0	198.38	By MS/MS	By MS/MS	By MS/MS	38.1	39.2	4.6	3.9217e+09	1237400000	2655700000	28605000	8	194250000	128130000	66124000	3575600	181050000	212090000	0	41	24	2	67	GMYKYIR;IAWIALK;IERPTRLDR;KFPNLEVLNSYWVGEDGMYK;KSYVGELLKQR;QGYVIVR;REPVVVR;SLQWIAEEK;SYVGELLK;WFEVIMVDPHHPVIK;WRREPVVVR				443	5106;5738;5994;7298;7646;10371;10589;11261;11482;13534;13585	True;True;True;True;True;True;True;True;True;True;True	5640;6334;6616;8025;8438;11577;11818;12547;12790;15077;15136	35264;35265;35266;39802;39803;39804;39805;39806;41463;41464;41465;41466;41467;41468;41469;41470;41471;41472;41473;41474;41475;48864;48865;50348;67439;67440;67441;67442;67443;67444;67445;67446;67447;68723;68724;72941;72942;72943;72944;72945;72946;72947;72948;72949;72950;74300;74301;74302;88507;88508;88509;88510;88511;88512;88513;88514;88515;88516;88517;88518;88519;88520;88845;88846;88847;88848;88849;88850	43814;43815;43816;49558;49559;49560;49561;49562;51560;51561;51562;51563;51564;51565;51566;51567;51568;51569;51570;60436;60437;60438;61909;82021;82022;82023;82024;82025;83554;83555;88499;88500;88501;88502;88503;88504;88505;88506;88507;88508;88509;88510;88511;90184;90185;90186;90187;90188;107374;107375;107376;107377;107378;107379;107380;107381;107382;107383;107384;107385;107386;107387;107835;107836;107837;107838;107839;107840	43814;49558;51563;60438;61909;82021;83555;88510;90187;107381;107835																			-1
sp|Q8U2G6|SYD_PYRFU	sp|Q8U2G6|SYD_PYRFU	17	17	17	sp|Q8U2G6|SYD_PYRFU aminoacyl-trna synthetase class ii (d/k/n) | go:0004812, go:0005524, go:0000166, go:0006418, go:0003676 | protein motif:pfam:PF00152, protein motif:pfam:PF01336 [Matchscore: 884 with PYRO_8900]	1	17	17	17	10	8	7	10	8	7	10	8	7	40	40	40	51.016	438	438	2.13	40	17	26	4	6	0	181.41	By MS/MS	By MS/MS	By MS/MS	21.5	24	16.4	3.4484e+09	1251600000	225620000	1.9711e+09	24	17759000	13174000	3338600	1247100	1.9254e+09	164290000	806580000	64	6	31	101	AFDLEYR;AKLGFEIIPEKFEILNRTQTPLPLDPTGK;ALEILSDLGK;EFFYNEGFIEIHTPK;EHRYEVLLEQIK;EIPWGEDIDTEGEK;FEILNRTQTPLPLDPTGK;GIEISSGGQR;GLNPESFEFYLK;ILEFELEEPK;ILEFELEEPKQPFPR;KKVSEEIFK;LGFEIIPEK;TQTPLPLDPTGK;VFETAPIFRAEEHNTTR;YDEKPEICR;YFENDAFLAQSPQLYK				444	235;573;647;2500;2730;2928;4013;4829;5055;6415;6416;7476;8188;11963;12508;13659;13736	True;True;True;True;True;True;True;True;True;True;True;True;True;True;True;True;True	277;656;738;2781;3043;3260;4457;5336;5580;7075;7076;8238;9058;13333;13947;15216;15296	2174;4134;4135;4136;4137;4138;4139;4140;4141;4142;4143;4144;4145;4146;4147;4148;4149;4150;4633;4634;4635;4636;4637;4638;4639;4640;4641;17571;19306;19307;19308;19309;20851;20852;20853;20854;20855;20856;20857;20858;20859;20860;20861;20862;28452;28453;28454;28455;33699;34938;34939;44073;44074;44075;44076;44077;44078;44079;44080;44081;44082;44083;49549;53674;53675;53676;53677;53678;53679;77867;77868;77869;77870;77871;77872;77873;81976;89271;89272;89273;89274;89275;89276;89277;89278;89279;89280;89281;89282;89283;89735;89736;89737	2991;2992;5208;5209;5210;5211;5212;5213;5214;5215;5216;5217;5218;5219;5220;5221;5222;5223;5224;5225;5226;5227;5228;5776;5777;5778;5779;5780;5781;5782;5783;5784;5785;5786;22007;24281;26166;26167;26168;26169;26170;26171;26172;26173;26174;26175;26176;26177;26178;26179;26180;26181;26182;26183;26184;26185;26186;26187;35510;35511;35512;35513;35514;42010;43462;54803;54804;54805;54806;54807;54808;54809;54810;54811;54812;61093;65807;65808;65809;65810;65811;94697;94698;94699;94700;94701;94702;94703;99791;108300;108301;108302;108303;108304;108305;108306;108307;108308;108309;108310;108311;108312;108775;108776;108777	2992;5225;5777;22007;24281;26166;35512;42010;43462;54807;54811;61093;65807;94697;99791;108302;108775		135									54								-1
sp|Q8U2H1|REG4_PYRFU	sp|Q8U2H1|REG4_PYRFU	9	9	9	sp|Q8U2H1|REG4_PYRFU winged helix-turn-helix dna-binding | protein motif:pfam:PF13412 [Matchscore: 318 with PYRO_8850]	1	9	9	9	7	2	6	7	2	6	7	2	6	45.1	45.1	45.1	18.456	162	162	1.72	36	16	10	1	2	0	12.844	By MS/MS	By MS/MS	By MS/MS	43.2	13.6	32.1	4618200000	320170000	3.985e+09	312960000	11	15160000	13806000	362280000	1353500	286590000	0	654430000	42	3	19	64	DARLTISELSEQLK;FIEENITSIPNLK;FIEENITSIPNLKHIQIFPITEIKKGEDLTGFLAEV;HIQIFPITEIK;KGEDLTGFLAEV;LTISELSEQLK;PVIEDFLER;SEIHLDDLDR;SEIHLDDLDRNILR				445	1281;4118;4119;5522;7315;8876;10276;10992;10993	True;True;True;True;True;True;True;True;True	1442;4574;4575;6095;8045;9799;11473;12255;12256;12257	8707;8708;8709;8710;29127;29128;38182;38183;38184;38185;38186;38187;38188;38189;38190;38191;38192;48936;48937;48938;48939;48940;48941;48942;57640;57641;57642;57643;57644;57645;57646;57647;57648;57649;66914;66915;66916;71171;71172;71173;71174;71175;71176;71177;71178;71179;71180;71181;71182;71183;71184;71185;71186;71187;71188;71189;71190;71191;71192;71193;71194;71195;71196;71197;71198	10875;10876;36334;36335;47580;47581;47582;47583;47584;47585;47586;47587;47588;47589;47590;47591;60502;60503;60504;60505;60506;60507;70481;70482;70483;70484;70485;70486;70487;70488;70489;70490;70491;81471;81472;81473;81474;86441;86442;86443;86444;86445;86446;86447;86448;86449;86450;86451;86452;86453;86454;86455;86456;86457;86458;86459;86460;86461;86462;86463;86464;86465;86466;86467	10876;36334;36335;47583;60505;70484;81474;86443;86465																			-1
sp|Q8U2H3|SYY_PYRFU	sp|Q8U2H3|SYY_PYRFU	9	9	9	sp|Q8U2H3|SYY_PYRFU aminoacyl-trna synthetase class ic | go:0004812, go:0005524, go:0000166, go:0006418 | protein motif:pfam:PF00579 [Matchscore: 764 with PYRO_8830]	1	9	9	9	5	3	3	5	3	3	5	3	3	26.4	26.4	26.4	43.251	375	375	2.03	16	8	4	2	3	0	12.644	By MS/MS	By MS/MS	By MS/MS	13.6	11.2	9.3	257500000	152910000	89041000	15550000	20	5917100	5141600	653900	121590	0	0	0	20	3	3	26	GDYWQTVIDISK;HPEPLELMK;KPTEEVLTVENLR;LGGDLETIQEVALK;MGEAIDFAK;SIEVMGGKPEK;VFLADWHSWINDK;YFKVGMEKSIEVMGGK;YHPIIHNGEK				446	4558;5575;7596;8193;9212;11138;12516;13739;13812	True;True;True;True;True;True;True;True;True	5046;6154;8382;9064;10239;10240;12413;12414;13957;15299;15383	31518;31519;31520;38649;38650;38651;50166;50167;50168;50169;50170;53699;53700;60325;60326;60327;60328;72127;72128;72129;72130;72131;82027;89752;90188;90189;90190;90191;90192;90193;90194;90195;90196	39005;39006;39007;39008;39009;39010;48140;48141;48142;61750;61751;65825;73736;73737;73738;73739;87540;87541;87542;87543;87544;99839;108792;109380;109381;109382;109383;109384;109385;109386;109387;109388;109389	39009;48140;61750;65825;73738;87543;99839;108792;109385	576		121				361;362		109	112		99				102;157		104	-1
sp|Q8U2H4|GLMM_PYRFU	sp|Q8U2H4|GLMM_PYRFU	11	11	11	sp|Q8U2H4|GLMM_PYRFU alpha-d-phosphohexomutase alpha/beta/alpha domain i | metacyc:PWY-6749, go:0016868, go:0005975, ec:5.4.2.10, go:0071704 | protein motif:pfam:PF02880, protein motif:pfam:PF02878, protein motif:pfam:PF02879, protein motif:pfam:PF00408 [M	1	11	11	11	6	2	5	6	2	5	6	2	5	21.5	21.5	21.5	49.819	452	452	1.8	26	6	10	2	1	0	36.057	By MS/MS	By MS/MS	By MS/MS	9.7	5.1	15.9	253380000	127920000	0	125460000	23	1699900	1699900	0	5454600	56236000	0	153200000	18	0	18	36	AEELMKKAR;AEELMKKARGLVK;ESELERIIEEETFK;EVGADVGIAHDGDADR;IIEEETFK;IIEEETFKR;IPCPNELK;IPCPNELKQK;KSLDMLSKVVR;NAVEQINLENSYTVVVDSGNGAGSIVSPYLQR;SLDMLSKVVR				447	152;153;3568;3710;6218;6219;6645;6646;7636;9637;11203	True;True;True;True;True;True;True;True;True;True;True	173;174;175;3963;4123;6868;6869;7321;7322;8427;10794;12483	1375;1376;1377;1378;1379;1380;25211;25212;25213;25214;26189;26190;26191;26192;26193;26194;26195;26196;42887;42888;42889;42890;42891;42892;42893;42894;42895;42896;42897;42898;42899;42900;42901;45228;45229;45230;45231;45232;45233;45234;50326;63217;63218;63219;72485	1921;1922;1923;1924;1925;1926;31592;31593;31594;31595;31596;31597;32711;32712;32713;32714;32715;32716;32717;32718;32719;32720;53320;53321;53322;53323;53324;53325;53326;53327;53328;53329;53330;53331;53332;53333;56122;56123;56124;56125;56126;61895;77186;77187;77188;87945	1921;1923;31595;32717;53321;53329;56123;56126;61895;77186;87945	577	136;137	122		162;163		363;364			373	436;437	219		212;437		216;435			-1
sp|Q8U2H5|Y860_PYRFU	sp|Q8U2H5|Y860_PYRFU	12	12	12	sp|Q8U2H5|Y860_PYRFU membrane complex biogenesis protein btpa family | protein motif:pfam:PF03437 [Matchscore: 527 with PYRO_8790]	1	12	12	12	0	12	0	0	12	0	0	12	0	44.7	44.7	44.7	28.598	262	262	1.58	10	14				0	323.31		By MS/MS		0	44.7	0	488650000	0	488650000	0	15	19140000	0	19140000	0	0	0	0	0	20	0	20	GLADGIIVTGR;IIGGDILTLADVHVK;INNPVSLER;PLIGVVHLKPLPGSPR;RIIGGDILTLADVHVK;RTGESISLEDLILAK;RVSSIPVLVGSGVNPR;TGESISLEDLILAK;TGESISLEDLILAKR;TYEEAGFDGIIVENFGDSPFSK;VSSIPVLVGSGVNPR;YADGFIVGTWVK				448	4973;6262;6624;10206;10677;10815;10857;11626;11627;12121;13209;13620	True;True;True;True;True;True;True;True;True;True;True;True	5491;6912;7299;11401;11910;12055;12100;12943;12944;13508;14713;15177	34381;34382;43129;43130;45138;66588;69144;69798;69799;69800;70017;70018;75253;75254;75255;75256;78976;78977;78978;78979;86475;86476;89111;89112	42733;42734;53584;53585;56015;81082;83974;84644;84645;84858;91358;91359;91360;96037;96038;96039;96040;105056;108163;108164	42734;53585;56015;81082;83974;84645;84858;91359;91360;96039;105056;108164																			-1
sp|Q8U2H9|IDI2_PYRFU	sp|Q8U2H9|IDI2_PYRFU	15	15	15	sp|Q8U2H9|IDI2_PYRFU fmn-dependent dehydrogenase | go:0016491 | protein motif:pfam:PF01070, protein motif:pfam:PF01070 [Matchscore: 804 with PYRO_8740]	1	15	15	15	2	15	0	2	15	0	2	15	0	49.2	49.2	49.2	43.725	394	394	2.89	16	16	2	13	14	0	323.31	By MS/MS	By MS/MS		3.8	49.2	0	2842300000	32404000	2809900000	0	21	98982000	1543100	97439000	0	3428500	102990000	0	4	47	0	51	AMIEKPETWESYYVR;DVAPNVFLVGNLGAPQFGR;FSTNLPIIASGGMR;FWDWGIK;GYVEEIK;IDLQEFVK;IDLQEFVKK;KFDYPIMITGMTGGTR;KVPIVFTGFVR;LESIGVSAIDISGVGGTSWSGVEYYR;NAMFLVGAR;NVEAHATNGFEDVHFVHMSLPEIDKDEIDLSVK;TAISLAEVR;TLAQAAEELNIPLGVGSQR;VPIVFTGFVR				449	799;1860;4335;4416;5426;5813;5814;7281;7723;8090;9627;10015;11497;11767;13068	True;True;True;True;True;True;True;True;True;True;True;True;True;True;True	902;903;2075;4811;4894;5989;6417;6418;8004;8537;8953;10784;11204;12805;13100;14559	5534;5535;5536;5537;5538;12712;12713;12714;12715;12716;12717;12718;12719;12720;30272;30273;30274;30275;30661;30662;30663;30664;30665;30666;37551;37552;40320;40321;40322;40323;40324;40325;48805;50715;50716;50717;53014;53015;53016;53017;53018;63147;63148;63149;63150;65638;74356;74357;76143;76144;76145;76146;76147;76148;76149;76150;76151;85502;85503;85504;85505	6793;6794;6795;6796;6797;15724;15725;15726;15727;15728;15729;15730;15731;15732;15733;37612;37613;37614;38038;38039;38040;38041;38042;46798;50208;50209;50210;50211;50212;60377;62279;62280;62281;64999;65000;65001;65002;65003;77114;79955;79956;90240;92443;92444;92445;92446;92447;92448;92449;92450;92451;92452;92453;103978;103979;103980;103981	6794;15731;37613;38039;46798;50209;50212;60377;62280;65003;77114;79956;90240;92451;103980	578;579									108;367									-1
sp|Q8U2K7|ARLMC_PYRFU	sp|Q8U2K7|ARLMC_PYRFU	5	5	5	sp|Q8U2K7|ARLMC_PYRFU (uracil-5)-methyltransferase family | go:0008173, go:0006396 | protein motif:pfam:PF05958 [Matchscore: 834 with PYRO_8450]	1	5	5	5	2	4	0	2	4	0	2	4	0	12.5	12.5	12.5	46.868	409	409	3.25			6	2		0	127.34	By MS/MS	By MS/MS		3.4	12.2	0	83126000	7878800	75248000	0	20	3762400	393940	3762400	0	0	0	0	3	3	0	6	DDPSGEPIHLGEK;GLGEFAGVVEK;ITGIEAEILGSPR;LSAELNSLNVEFK;RDDPSGEPIHLGEK				450	1316;5020;6886;8780;10553	True;True;True;True;True	1479;5542;7578;9697;11781	8909;8910;8911;34741;34742;46607;57163;68473	11112;11113;11114;43253;57764;69929;83268	11114;43253;57764;69929;83268																			-1
sp|Q8U2L3|RL34_PYRFU	sp|Q8U2L3|RL34_PYRFU	5	5	5	sp|Q8U2L3|RL34_PYRFU ribosomal protein l34ae | go:0006412, go:0003735, reactome:R-HSA-975957, reactome:R-HSA-975956, reactome:R-HSA-192823, reactome:R-HSA-156827, reactome:R-HSA-1799339, go:0005840, reactome:R-HSA-72689, go:0005622, reactome:R-HSA-72706, r	1	5	5	5	3	3	0	3	3	0	3	3	0	44.9	44.9	44.9	10.647	89	89	2.25	5	5	4	1	1	0	31.775	By MS/MS	By MS/MS		33.7	32.6	0	331820000	48352000	283470000	0	4	10159000	10159000	70867000	0	0	0	0	4	6	0	10	IAHCAMCGRPLNGIPR;KRPERPMPHLCPR;PLNGIPR;PVEMRKLPKTK;RPERPMPHLCPR				451	5683;7621;10210;10268;10781	True;True;True;True;True	6271;8411;11406;11465;12018;12019	39338;50259;50260;50261;66609;66610;66611;66612;66882;69651;69652;69653;69654;69655;69656;69657	48953;61842;61843;61844;81130;81131;81433;84499;84500;84501;84502;84503	48953;61844;81131;81433;84500						119	365;366	224							56	54;68	60		-1
sp|Q8U2L4|KCY_PYRFU	sp|Q8U2L4|KCY_PYRFU	5	5	5	sp|Q8U2L4|KCY_PYRFU cytidylate kinase-like family | metacyc:PWY-7205, ec:2.7.4.25 | protein motif:pfam:PF13189 [Matchscore: 395 with PYRO_8380]	1	5	5	5	4	0	2	4	0	2	4	0	2	21.9	21.9	21.9	21.737	192	192	1.56	12	2	4			0	4.0346	By MS/MS		By MS/MS	19.8	0	13	91319000	60531000	0	30789000	12	2677100	2677100	0	1256700	0	0	0	7	0	5	12	ECNVVIEGR;ERGMTLEEFQK;IWLDAPIR;YAELHPEIDR;YAELHPEIDREVDR				452	2168;3529;7053;13626;13627	True;True;True;True;True	2415;3922;7754;15183;15184	14924;25016;25017;25018;25019;25020;25021;47671;47672;47673;47674;89140;89141;89142;89143;89144;89145;89146	18713;31392;31393;31394;31395;31396;59009;59010;108188;108189;108190;108191;108192	18713;31394;59009;108188;108190																			-1
sp|Q8U2L5|RL14E_PYRFU	sp|Q8U2L5|RL14E_PYRFU	7	7	7	sp|Q8U2L5|RL14E_PYRFU ribosomal protein l14e domain | go:0006412, go:0003735, reactome:R-HSA-975957, reactome:R-HSA-975956, reactome:R-HSA-192823, reactome:R-HSA-156827, reactome:R-HSA-1799339, go:0005840, reactome:R-HSA-72689, go:0005622, reactome:R-HSA-7	1	7	7	7	6	4	5	6	4	5	6	4	5	75.9	75.9	75.9	8.9635	83	83	2.05	37	19	26	3	3	0	64.541	By MS/MS	By MS/MS	By MS/MS	61.4	50.6	50.6	5677700000	5253700000	285220000	138830000	6	417740000	362350000	46981000	8403900	373160000	29854000	56599000	72	9	20	101	HIEPLPQK;IDIPRGASDEEVR;IDIPRGASDEEVRAALEK;NFVLVTGAGLNK;PAIDVGRIAVVIAGR;PAIDVGRIAVVIAGRR;VVVVDIIDK				453	5516;5802;5803;9715;10084;10085;13418	True;True;True;True;True;True;True	6089;6405;6406;10878;11277;11278;14948	38084;38085;38086;38087;38088;38089;38090;38091;38092;38093;38094;38095;38096;38097;38098;38099;38100;38101;38102;40272;40273;40274;40275;40276;40277;40278;40279;40280;40281;40282;40283;40284;40285;40286;40287;63818;63819;63820;63821;63822;65937;65938;65939;65940;65941;65942;65943;65944;65945;65946;65947;65948;65949;65950;65951;65952;65953;65954;65955;65956;65957;65958;65959;65960;65961;65962;65963;65964;65965;65966;65967;65968;65969;65970;87792;87793;87794;87795;87796;87797;87798;87799;87800;87801;87802;87803;87804;87805	47452;47453;47454;47455;47456;47457;47458;47459;47460;47461;47462;47463;47464;47465;47466;47467;47468;47469;47470;47471;47472;47473;47474;50142;50143;50144;50145;50146;50147;50148;50149;50150;50151;50152;50153;50154;50155;77858;77859;77860;80267;80268;80269;80270;80271;80272;80273;80274;80275;80276;80277;80278;80279;80280;80281;80282;80283;80284;80285;80286;80287;80288;80289;80290;80291;80292;80293;80294;80295;80296;80297;80298;80299;80300;80301;80302;80303;80304;80305;80306;80307;80308;80309;80310;80311;80312;80313;80314;80315;80316;80317;80318;106543;106544;106545;106546;106547;106548;106549;106550;106551;106552;106553;106554	47454;50144;50149;77859;80274;80289;106551																			-1
sp|Q8U2Q8|VAPB4_PYRFU	sp|Q8U2Q8|VAPB4_PYRFU	2	2	2	sp|Q8U2Q8|VAPB4_PYRFU putative antitoxin | protein motif:pfam:PF02697 [Matchscore: 154 with PYRO_7900]	1	2	2	2	2	0	0	2	0	0	2	0	0	19.6	19.6	19.6	12.122	102	102	1.25	3	1				0.0065844	1.1894	By MS/MS			19.6	0	0	73998000	73998000	0	0	6	12333000	12333000	0	0	0	0	0	1	0	0	1	ELEKEFEKWK;IQCIGEVMVK				454	3147;6716	True;True	3504;7399	22101;22102;22103;45683	27646;27647;27648;56668	27646;56668			123									94							-1
sp|Q8U336|CS3HD_PYRFU	sp|Q8U336|CS3HD_PYRFU	7	7	7	sp|Q8U336|CS3HD_PYRFU hypothetical protein | [Matchscore: 486 with PYRO_6490]	1	7	7	7	4	6	1	4	6	1	4	6	1	31.6	31.6	31.6	27.077	237	237	2.16	12	9	7	2	2	0	11.13	By MS/MS	By MS/MS	By MS/MS	17.3	27	4.6	628600000	487050000	128360000	13194000	13	48354000	37465000	9874000	1014900	117460000	21491000	0	29	5	3	37	EELTPEVVLDK;EHIEAMLAAWEIVK;HLSNNEPLR;LSVLARHRPDSGK;TLIILHDVGK;VPSPTQEDVLR;YIPSIIR				455	2402;2722;5555;8845;11810;13090;13846	True;True;True;True;True;True;True	2677;3035;6131;9766;13147;14582;15419	16823;16824;16825;16826;16827;16828;16829;16830;16831;16832;16833;16834;19232;38472;38473;38474;38475;38476;38477;38478;38479;38480;57427;76572;76573;85660;85661;85662;85663;85664;90388;90389	21045;21046;21047;21048;21049;21050;21051;21052;21053;21054;21055;21056;21057;21058;21059;21060;21061;21062;21063;21064;24184;47923;47924;47925;47926;47927;47928;47929;47930;70193;93130;93131;104195;104196;104197;104198;104199;104200;109609	21058;24184;47923;70193;93130;104195;109609																			-1
sp|Q8U352|Y620_PYRFU	sp|Q8U352|Y620_PYRFU	5	5	5	sp|Q8U352|Y620_PYRFU uncharacterised protein family upf0251 | protein motif:pfam:PF02001 [Matchscore: 218 with PYRO_6320]	1	5	5	5	2	5	0	2	5	0	2	5	0	51.9	51.9	51.9	12.647	108	108	2.82	1	3	11	2		0	87.407	By MS/MS	By MS/MS		25	51.9	0	564790000	95927000	468860000	0	6	79413000	15988000	63425000	0	79081000	69839000	0	7	9	0	16	ELIILPQGNEVIK;FGPPKPPIIMTYEEFEALR;LVDYEGLTQEEAGK;LVDYEGLTQEEAGKR;VAQMLVEGR				456	3232;4087;8924;8925;12209	True;True;True;True;True	3591;4540;9851;9852;13610	22566;22567;22568;22569;22570;22571;28873;57923;57924;57925;57926;57927;57928;57929;79657;79658;79659	28164;28165;28166;28167;28168;28169;35940;70851;70852;70853;70854;70855;70856;70857;70858;97001;97002	28165;35940;70852;70858;97002																			-1
sp|Q8U354|MOBA_PYRFU	sp|Q8U354|MOBA_PYRFU	3	3	3	sp|Q8U354|MOBA_PYRFU moba-like ntp transferase | protein motif:pfam:PF12804 [Matchscore: 392 with PYRO_6300]	1	3	3	3	0	1	2	0	1	2	0	1	2	16.8	16.8	16.8	22.104	196	196	1.14	6	1				1	-2		By MS/MS	By MS/MS	0	4.1	12.8	5315500	0	0	5315500	7	759360	0	0	759360	0	0	0	0	0	2	2	EIIEGYIERGEYK;KEDLRKLK;VIGAVLAGGISK	+			457	2835;7196;12701	True;True;True	3156;7907;14153	20168;20169;48282;83122;83123;83124;83125	25355;25356;59689;101059;101060;101061	25355;59689;101059					164			414;415						188			144;150		-1
sp|Q8U357|HYPA_PYRFU	sp|Q8U357|HYPA_PYRFU	5	5	5	sp|Q8U357|HYPA_PYRFU hydrogenase maturation factor hypa/hybf | go:0051604, go:0016151 | protein motif:pfam:PF01155 [Matchscore: 277 with PYRO_6270]	1	5	5	5	4	1	3	4	1	3	4	1	3	45.3	45.3	45.3	15.763	139	139	1.44	24	2	6			0	62.238	By MS/MS	By MS/MS	By MS/MS	37.4	7.2	24.5	605720000	561820000	18907000	24996000	9	53749000	50972000	2100800	2777300	133400000	0	30919000	25	0	5	30	CGSHDFEVVK;EVKDKLDERIR;GTIAEGAEIIFEEEEAVFK;TVLDYAQK;VVLGELQDVGEDIVK				458	1202;3751;5250;12089;13360	True;True;True;True;True	1354;4167;5795;13475;14887	8221;8222;8223;8224;26568;26569;26570;26571;36366;36367;36368;36369;78858;78859;78860;78861;78862;78863;78864;78865;78866;87415;87416;87417;87418;87419;87420;87421;87422;87423;87424;87425	10290;10291;10292;10293;33243;33244;45244;45245;45246;45247;45248;45249;45250;95933;95934;95935;95936;95937;95938;95939;95940;106092;106093;106094;106095;106096;106097;106098;106099;106100;106101;106102;106103	10293;33244;45250;95937;106093	580					120				88					86				-1
sp|Q8U373|PYRB_PYRFU	sp|Q8U373|PYRB_PYRFU	47	47	47	sp|Q8U373|PYRB_PYRFU aspartate/ornithine carbamoyltransferase carbamoyl-p binding | go:0006520, go:0016743, go:0016597 | protein motif:pfam:PF00185, protein motif:pfam:PF02729 [Matchscore: 621 with PYRO_6100]	1	47	47	47	12	44	7	12	44	7	12	44	7	95.5	95.5	95.5	34.724	308	308	2.94	88	57	45	40	87	0	323.31	By MS/MS	By MS/MS	By MS/MS	36	95.5	25.3	54797000000	1.6784e+09	52631000000	487900000	17	1095200000	49580000	1.0406e+09	4972000	210690000	1.9127e+09	273670000	67	235	25	327	DFSKEDIEIVLSTAER;DFSKEDIEIVLSTAERLEK;EDIEIVLSTAER;EDIEIVLSTAERLEK;EKGQLEYAR;ELKEKGQLEYAR;ERFPDEQEYLK;ERFPDEQEYLKVR;ETLKVMHPLPR;FPDEQEYLK;FPDEQEYLKVR;GESLADTIK;GKILATLFFEPSTR;GQLEYAR;GRDVISIR;GSYQVNLQVLSK;GSYQVNLQVLSKAK;GVTVYETSDLMSVIGELDVLYVTR;HIVEELR;HIVEELREK;IDGLKIGLLGDLK;IGLLGDLK;ILATLFFEPSTR;ILATLFFEPSTRTR;IQKERFPDEQEYLK;KGESLADTIK;LAAEVAEIPVINAGDGSNQHPTQTLLDLYTIR;LAAEVAEIPVINAGDGSNQHPTQTLLDLYTIRK;LGGAVIGFAEASTSSVK;LGGAVIGFAEASTSSVKK;LSFESAMHR;MALLGLVLGVI;QVFNGIPVR;QVFNGIPVRMALLGLVLGVI;TKHAIYFK;TRLSFESAMHR;TRLSFESAMHRLGGAVIGFAEASTSSVK;TVEQYSDVIVIR;TVEQYSDVIVIRHPK;TVEQYSDVIVIRHPKEGAAR;TVHSLAEALAYYDVELYLISPELLR;VDEIHPEVDK;VDEIHPEVDKTK;VDEIHPEVDKTKHAIYFK;VMHPLPR;VMHPLPRVDEIHPEVDK;VRGSYQVNLQVLSK				459	1418;1419;2194;2195;3020;3242;3526;3527;3634;4261;4262;4668;4940;5184;5194;5233;5234;5357;5524;5525;5787;6132;6384;6385;6733;7331;7797;7798;8191;8192;8803;9095;10487;10488;11742;11973;11974;12071;12072;12073;12084;12248;12249;12250;12993;12994;13142	True;True;True;True;True;True;True;True;True;True;True;True;True;True;True;True;True;True;True;True;True;True;True;True;True;True;True;True;True;True;True;True;True;True;True;True;True;True;True;True;True;True;True;True;True;True;True	1588;1589;2447;2448;3365;3602;3919;3920;4034;4736;4737;5162;5452;5726;5736;5777;5778;5909;6097;6098;6390;6767;7043;7044;7417;8063;8637;8638;9061;9062;9063;9723;10039;10040;11706;11707;13068;13343;13344;13457;13458;13459;13470;13655;13656;13657;14469;14470;14641	9720;9721;9722;9723;9724;9725;9726;9727;9728;9729;9730;9731;9732;15139;15140;15141;15142;15143;15144;15145;15146;15147;15148;15149;15150;15151;15152;15153;15154;15155;15156;15157;15158;15159;15160;15161;15162;15163;15164;15165;15166;21426;21427;22646;24982;24983;24984;24985;24986;24987;24988;24989;24990;24991;24992;24993;24994;24995;24996;24997;24998;25670;25671;29941;29942;29943;29944;29945;29946;29947;29948;32306;32307;32308;32309;32310;32311;32312;32313;34247;34248;34249;34250;36074;36075;36104;36105;36106;36107;36108;36274;36275;36276;36988;36989;36990;36991;36992;36993;36994;38197;38198;38199;38200;38201;38202;38203;38204;38205;38206;38207;38208;38209;38210;38211;38212;38213;38214;38215;38216;38217;38218;38219;38220;38221;38222;38223;38224;38225;38226;38227;38228;38229;38230;40209;42291;42292;42293;42294;42295;43878;43879;43880;43881;43882;43883;43884;43885;43886;43887;43888;43889;45779;45780;48994;48995;48996;48997;48998;48999;49000;49001;49002;51137;51138;51139;51140;51141;51142;51143;51144;51145;51146;51147;51148;51149;51150;51151;51152;51153;51154;51155;51156;51157;51158;51159;51160;53686;53687;53688;53689;53690;53691;53692;53693;53694;53695;53696;53697;53698;57266;57267;58975;58976;58977;58978;58979;58980;58981;68120;68121;68122;68123;68124;68125;68126;68127;68128;68129;75942;77905;77906;77907;77908;77909;77910;78768;78769;78770;78771;78772;78773;78774;78775;78776;78777;78778;78779;78780;78781;78782;78783;78784;78785;78786;78787;78788;78789;78790;78791;78792;78793;78794;78795;78796;78797;78798;78799;78843;78844;78845;79883;79884;79885;79886;79887;79888;79889;79890;79891;79892;79893;79894;79895;79896;79897;79898;79899;79900;79901;79902;79903;79904;79905;79906;79907;79908;79909;79910;79911;79912;79913;79914;79915;79916;79917;79918;79919;79920;79921;79922;84798;84799;84800;84801;84802;84803;84804;84805;84806;86053;86054;86055;86056;86057;86058;86059	12152;12153;12154;12155;12156;12157;12158;12159;12160;12161;12162;12163;12164;12165;12166;18956;18957;18958;18959;18960;18961;18962;18963;18964;18965;18966;18967;18968;18969;18970;18971;18972;18973;18974;18975;18976;18977;18978;18979;18980;18981;18982;18983;18984;18985;18986;18987;18988;18989;18990;18991;18992;18993;18994;18995;18996;18997;18998;18999;19000;19001;19002;19003;26915;26916;28289;31335;31336;31337;31338;31339;31340;31341;31342;31343;31344;31345;31346;31347;31348;31349;31350;31351;31352;31353;31354;31355;31356;31357;31358;31359;31360;31361;31362;31363;31364;31365;31366;31367;32126;32127;37241;37242;37243;37244;37245;37246;37247;37248;37249;37250;37251;37252;37253;37254;37255;37256;40076;40077;40078;42604;42605;42606;42607;44941;44942;44965;44966;44967;44968;45157;45158;45954;45955;45956;45957;45958;45959;45960;45961;45962;45963;45964;45965;45966;45967;45968;45969;45970;47596;47597;47598;47599;47600;47601;47602;47603;47604;47605;47606;47607;47608;47609;47610;47611;47612;47613;47614;47615;47616;47617;47618;47619;47620;47621;47622;47623;47624;47625;47626;47627;47628;47629;47630;50078;52610;52611;52612;52613;52614;52615;54543;54544;54545;54546;54547;54548;54549;54550;54551;54552;54553;54554;54555;54556;54557;54558;56773;56774;60557;60558;60559;60560;60561;62733;62734;62735;62736;62737;62738;62739;62740;62741;62742;62743;62744;62745;62746;62747;62748;62749;62750;62751;62752;62753;62754;62755;62756;62757;62758;62759;62760;62761;62762;62763;62764;62765;65815;65816;65817;65818;65819;65820;65821;65822;65823;65824;70030;70031;72058;72059;72060;72061;72062;72063;72064;82944;82945;82946;82947;82948;82949;82950;82951;82952;82953;82954;82955;92119;94730;94731;94732;94733;94734;95848;95849;95850;95851;95852;95853;95854;95855;95856;95857;95858;95859;95860;95861;95862;95863;95864;95865;95866;95867;95868;95869;95870;95871;95872;95873;95874;95875;95876;95877;95878;95879;95880;95881;95882;95883;95884;95885;95922;95923;95924;97282;97283;97284;97285;97286;97287;97288;97289;97290;97291;97292;97293;97294;97295;97296;97297;97298;97299;97300;97301;97302;97303;97304;97305;97306;97307;97308;97309;97310;97311;97312;97313;97314;97315;97316;97317;103024;103025;103026;103027;103028;103029;103030;104639;104640	12154;12157;18959;18967;26916;28289;31339;31366;32126;37243;37256;40078;42606;44941;44968;45157;45158;45965;47601;47610;50078;52610;54544;54558;56774;60558;62739;62758;65820;65824;70031;72058;82950;82955;92119;94730;94734;95855;95877;95883;95922;97291;97316;97317;103027;103030;104639	581;582;583;584;585;586;587;588;589;590;591;592						367	53;54	110	34;36;45;85;110;157;232;243;257;263;280;282						298	82;83	85	-1
sp|Q8U374|PYRI_PYRFU	sp|Q8U374|PYRI_PYRFU	16	16	16	sp|Q8U374|PYRI_PYRFU aspartate carbamoyltransferase regulatory subunit n-terminal | protein motif:pfam:PF01948, protein motif:pfam:PF02748 [Matchscore: 301 with PYRO_6090]	1	16	16	16	6	14	6	6	14	6	6	14	6	77.6	77.6	77.6	16.89	152	152	2.54	45	22	25	12	21	0	323.31	By MS/MS	By MS/MS	By MS/MS	42.8	72.4	38.8	10743000000	1.868e+09	7.9503e+09	924880000	8	869480000	135510000	725310000	8670600	364350000	1361600000	632820000	59	50	29	138	CGNPNCITHYEYVTPK;CGNPNCITHYEYVTPKFYVISK;DIVKVEGK;EGTVIDHIPAGK;EGTVIDHIPAGKGLK;FKVEIPDVIEGILK;FLSEEEVNK;FLSEEEVNKIALVAPTATVNIIR;IALVAPTATVNIIR;KDIVKVEGK;TMEEEEILANL;VEIPDVIEGILK;VIQILGLGELK;VRCHYCERTMEEEEILANL;VSAIKEGTVIDHIPAGK;VSAIKEGTVIDHIPAGKGLKVIQILGLGELK				460	1197;1198;1560;2691;2692;4189;4234;4235;5708;7177;11861;12416;12754;13130;13163;13164	True;True;True;True;True;True;True;True;True;True;True;True;True;True;True;True	1348;1349;1742;3001;3002;4659;4708;4709;6300;7885;13213;13214;13845;14210;14629;14664;14665	8190;8191;8192;8193;10564;19016;19017;19018;19019;19020;19021;19022;19023;19024;19025;19026;19027;19028;19029;19030;19031;19032;19033;19034;19035;19036;19037;29509;29510;29511;29814;29815;29816;29817;29818;29819;29820;29821;29822;29823;29824;29825;29826;29827;29828;29829;29830;29831;29832;29833;29834;29835;39606;39607;39608;39609;39610;39611;39612;39613;48190;76943;76944;76945;76946;76947;76948;76949;76950;76951;76952;76953;76954;76955;76956;76957;76958;76959;76960;76961;76962;76963;76964;76965;76966;76967;81312;81313;81314;81315;81316;81317;81318;83545;83546;83547;83548;83549;83550;83551;83552;83553;86004;86005;86006;86159;86160;86161;86162;86163;86164;86165;86166;86167;86168;86169;86170;86171;86172;86173;86174;86175;86176;86177;86178	10253;10254;10255;10256;13095;13096;23942;23943;23944;23945;23946;23947;23948;23949;23950;23951;23952;23953;23954;23955;23956;23957;23958;23959;23960;23961;23962;23963;36776;36777;37118;37119;37120;37121;37122;37123;37124;37125;37126;37127;37128;37129;37130;37131;37132;37133;37134;37135;37136;37137;37138;37139;49358;49359;49360;49361;49362;49363;49364;49365;59586;93589;93590;93591;93592;93593;93594;93595;93596;93597;93598;93599;93600;93601;93602;93603;93604;93605;93606;93607;93608;93609;93610;93611;93612;93613;93614;93615;93616;93617;93618;93619;93620;93621;93622;93623;98974;98975;98976;98977;98978;98979;98980;101599;101600;101601;101602;101603;101604;101605;101606;101607;101608;101609;101610;104588;104589;104590;104727;104728;104729;104730;104731;104732;104733;104734;104735;104736;104737;104738;104739;104740;104741;104742;104743;104744;104745;104746;104747;104748;104749;104750;104751;104752;104753;104754;104755;104756;104757	10255;10256;13095;23944;23963;36776;37121;37139;49360;59586;93594;98978;101604;104589;104727;104755	593;594;595;596;597						368			10;22;59;72;123						143			-1
sp|Q8U378|Y593_PYRFU	sp|Q8U378|Y593_PYRFU	4	4	4	sp|Q8U378|Y593_PYRFU hypothetical protein | [Matchscore: 626 with PYRO_6040]	1	4	4	4	1	3	1	1	3	1	1	3	1	17.7	17.7	17.7	34.921	310	310	2.67	3		3	3		0	11.035	By MS/MS	By MS/MS	By MS/MS	3.5	11.6	6.1	88052000	0	83883000	4169000	17	2238500	0	2238500	136730	0	0	0	1	3	3	7	GYEEFFNSLDK;IINETNAELIIDHHIVRDK;RPLTFAEFLGR;SVIHASDTQLINEK				461	5392;6286;10793;11438	True;True;True;True	5949;6938;12032;12743	37247;37248;37249;43234;43235;43236;69718;74083;74084	46258;46259;46260;53693;53694;53695;84571;89944	46259;53695;84571;89944																			-1
sp|Q8U380|MPGS_PYRFU	sp|Q8U380|MPGS_PYRFU	12	12	12	sp|Q8U380|MPGS_PYRFU mannosyl-3-phosphoglycerate synthase | metacyc:PWY-5656, go:0051479, go:0050504, ec:2.4.1.217, go:0005737 | protein motif:pfam:PF09488 [Matchscore: 808 with PYRO_6020]	1	12	12	12	8	2	4	8	2	4	8	2	4	33.5	33.5	33.5	45.425	394	394	1.5	21	8	2		1	0	44.738	By MS/MS	By MS/MS	By MS/MS	20.8	5.3	14.2	285480000	218470000	0	67012000	22	9141400	9141400	0	172630	0	0	0	19	2	11	32	EMILLSLATIYHSKMASKNLK;ILNDLIEHGILK;IYDTLGKMAVIVPMKNEK;IYDTLGKMAVIVPMKNEKLHLVDGVLK;LDTETEDVPVYTITNIPREK;LEVDLVR;LHLVDGVLK;MLLEAPVYK;MLLEAPVYKEIFGAVKIYELQKVIK;VGYTDILDEK;WENVEEFK;YRLEVDLVR				462	3379;6509;7070;7071;7962;8101;8279;9412;9413;12643;13527;14018	True;True;True;True;True;True;True;True;True;True;True;True	3753;7172;7771;7772;8817;8964;9155;10503;10504;14089;15065;15610	23672;44566;47727;47728;47729;47730;47731;52188;52189;52190;52191;53051;54222;54223;61434;61435;61436;61437;82725;82726;82727;82728;82729;82730;82731;82732;88435;88436;91675;91676;91677;91678	29486;55368;59065;59066;59067;59068;59069;59070;59071;63983;63984;65040;66490;66491;74980;74981;74982;74983;74984;74985;74986;100611;100612;100613;100614;100615;100616;100617;100618;107276;111177;111178;111179;111180	29486;55368;59065;59070;63984;65040;66491;74980;74986;100616;107276;111177							369									1			-1
sp|Q8U394|VAPB3_PYRFU	sp|Q8U394|VAPB3_PYRFU	1	1	1	sp|Q8U394|VAPB3_PYRFU uncharacterised protein family upf0165 | protein motif:pfam:PF01954 [Matchscore: 86.3 with PYRO_5870]	1	1	1	1	0	1	0	0	1	0	0	1	0	28.3	28.3	28.3	5.4423	46	46	4				2		1	-2		By MS/MS		0	28.3	0	0	0	0	0	2	0	0	0	0	0	0	0	0	0	0	0	NLKLKEHSKVIIK	+			463	9860	TRUE	11031	64521;64522	78632;78633	78632			124;125		165	121;122		55				20;22		26	20;22		25		-1
sp|Q8U3C9|THYX_PYRFU	sp|Q8U3C9|THYX_PYRFU	8	8	8	sp|Q8U3C9|THYX_PYRFU thymidylate synthase thyx | go:0050797, go:0006231, metacyc:PWY-6545, ec:2.1.1.148, go:0050660 | protein motif:pfam:PF02511 [Matchscore: 504 with PYRO_5520]	1	8	8	8	4	4	4	4	4	4	4	4	4	27.5	27.5	27.5	28.963	244	244	1.92	18	9	10	1	1	0	165.23	By MS/MS	By MS/MS	By MS/MS	18.4	18.4	19.7	507720000	412690000	62835000	32195000	14	22173000	17081000	4488200	603070	195040000	0	88546000	24	7	4	35	IASYTQQSQR;ISENDVEK;KKWEKVAESK;MLEEMAK;RDDIRPIIK;TRKKWEK;YIVLDEENVEETFVIPESIK;YIVLDEENVEETFVIPESIKK				464	5727;6823;7477;9389;10551;11972;13856;13857	True;True;True;True;True;True;True;True	6322;7513;8239;10477;11779;13342;15429;15430	39744;39745;39746;46345;46346;46347;46348;46349;46350;46351;46352;46353;46354;46355;49550;49551;61358;61359;68454;68455;68456;68457;68458;68459;68460;68461;68462;68463;68464;68465;77904;90490;90491;90492;90493;90494;90495;90496;90497	49495;57472;57473;57474;57475;57476;57477;57478;57479;57480;57481;57482;57483;61094;74898;74899;83251;83252;83253;83254;83255;83256;83257;83258;83259;83260;83261;83262;94729;109728;109729;109730;109731;109732;109733;109734;109735	49495;57483;61094;74898;83252;94729;109729;109733	598				166	123;124;125		225		234				235	234;235;238		232		-1
sp|Q8U3D3|Y535_PYRFU	sp|Q8U3D3|Y535_PYRFU	5	5	5	sp|Q8U3D3|Y535_PYRFU rna polymerase sigma-70 region 4 | go:0003700, go:0006352, go:0006355 | protein motif:pfam:PF04545, protein motif:pfam:PF14601 [Matchscore: 284 with PYRO_5450]	1	5	5	5	4	0	1	4	0	1	4	0	1	33.8	33.8	33.8	16.31	142	142	1.83	10	8	6			0	4.3782	By MS/MS		By MS/MS	29.6	0	10.6	166060000	166060000	0	0	7	23723000	23723000	0	0	0	0	0	17	0	0	17	AGEDIFSIPEK;AKGYKQSEIAK;GYKQSEIAKILGTSR;IGDCLVIEEIK;TFLTEQQIK				465	293;560;5407;6074;11599	True;True;True;True;True	341;635;5964;6704;12912	2507;2508;2509;2510;2511;2512;2513;2514;2515;4002;4003;4004;4005;37324;37325;37326;42023;42024;42025;75021;75022;75023;75024;75025	3369;3370;3371;3372;3373;3374;3375;3376;3377;3378;5063;46339;46340;52328;52329;91055;91056;91057;91058;91059	3374;5063;46340;52328;91057			126		167;168	126;127		226	111			21		21;27	21;27		31	18	-1
sp|Q8U3D6|ACDA2_PYRFU	sp|Q8U3D6|ACDA2_PYRFU	7	7	7	sp|Q8U3D6|ACDA2_PYRFU coa-binding | go:0048037 | protein motif:pfam:PF13380, protein motif:pfam:PF13607 [Matchscore: 920 with PYRO_5420]	1	7	7	7	2	3	2	2	3	2	2	3	2	16.8	16.8	16.8	49.262	457	457	2.2	7	2	3	2	1	0	6.4824	By MS/MS	By MS/MS	By MS/MS	4.8	10.5	3.3	62876000	8611000	54265000	0	26	2094600	331190	1763400	0	0	0	0	2	5	0	7	EEEVQGVKAYKSVK;EEKELVEIAHKYGMR;EIPGEVDLAIIVVPK;ELVEIAHK;ELVEIAHKYGMR;GIAVIGASNDPK;VAIMTNAGGPGVLTADEIDKR				466	2311;2372;2913;3337;3338;4813;12188	True;True;True;True;True;True;True	2578;2643;3243;3703;3704;5313;13582	16105;16619;16620;20748;20749;20750;20751;23380;23381;23382;23383;23384;33575;33576;79534	20162;20783;26052;26053;29120;29121;29122;29123;29124;41867;96873;96874	20162;20783;26053;29121;29124;41867;96874			127;128		169;170	128		416				111;119		53;56	119		120		-1
sp|Q8U3E0|Y528_PYRFU	sp|Q8U3E0|Y528_PYRFU	2	2	2	sp|Q8U3E0|Y528_PYRFU abc transporter-like | go:0016887, go:0005524 | protein motif:pfam:PF00005 [Matchscore: 530 with PYRO_5380]	1	2	2	2	2	0	0	2	0	0	2	0	0	9.3	9.3	9.3	30.079	269	269	1.5	1	1				0.0035619	1.6834	By MS/MS			9.3	0	0	0	0	0	0	15	0	0	0	0	0	0	0	2	0	0	2	DLEDVVFNSLK;VGEPGEVLIPEILK				467	1612;12572	True;True	1801;14015	10888;82359	13461;100215	13461;100215																			-1
sp|Q8U3E3|FTSZ2_PYRFU	sp|Q8U3E3|FTSZ2_PYRFU	12	12	12	sp|Q8U3E3|FTSZ2_PYRFU tubulin/ftsz gtpase domain | reactome:R-HSA-380320, go:0003924 | protein motif:pfam:PF12327, protein motif:pfam:PF00091 [Matchscore: 820 with PYRO_5350]	1	12	12	12	11	2	2	11	2	2	11	2	2	29.7	29.7	29.7	44.08	408	408	1.93	46	44	33	2		0	44.443	By MS/MS	By MS/MS	By MS/MS	26.7	6.9	11.5	2.0742e+09	2.0279e+09	12283000	33994000	23	78279000	77745000	534050	1478000	145600000	2897500	0	129	2	9	140	ALVHFTIGPDVSLEEINK;AMEVVYEK;FADELIAR;GGGPALIGIGESDSNNR;GGGPALIGIGESDSNNRAVDAVNNALTNK;GIVETIK;LDFDGEEEK;LDFDGEEEKK;LLEQAGIK;MLDVEFGSGEK;SEIVDEFSGYK;WGAMVDPEMGK				468	772;796;3923;4743;4744;4906;7922;7923;8492;9386;11000;13542	True;True;True;True;True;True;True;True;True;True;True;True	868;898;899;4362;5238;5239;5417;8775;8776;9381;10472;10473;12264;15085;15086	5366;5367;5368;5369;5370;5371;5372;5373;5374;5375;5376;5377;5378;5510;5511;5512;5513;5514;5515;5516;5517;5518;5519;27806;27807;27808;27809;32743;32744;32745;32746;32747;32748;32749;32750;32751;32752;32753;32754;32755;32756;32757;32758;32759;32760;34146;34147;34148;34149;51936;51937;51938;51939;51940;51941;51942;51943;51944;51945;51946;51947;51948;51949;51950;51951;51952;51953;51954;51955;51956;51957;51958;51959;51960;51961;51962;51963;51964;51965;51966;51967;51968;51969;51970;55395;55396;55397;55398;55399;55400;55401;55402;55403;55404;61329;61330;61331;61332;61333;61334;61335;61336;61337;61338;61339;61340;61341;61342;61343;71240;71241;71242;71243;71244;71245;71246;71247;71248;88551;88552;88553;88554;88555;88556;88557	6603;6604;6605;6606;6607;6608;6609;6610;6611;6612;6613;6614;6615;6616;6617;6764;6765;6766;6767;6768;6769;6770;6771;6772;6773;6774;34713;34714;40647;40648;40649;40650;40651;40652;40653;40654;40655;40656;40657;40658;40659;40660;40661;40662;40663;40664;40665;40666;40667;40668;40669;40670;42503;42504;63706;63707;63708;63709;63710;63711;63712;63713;63714;63715;63716;63717;63718;63719;63720;63721;63722;63723;63724;63725;63726;63727;63728;63729;63730;63731;63732;63733;63734;63735;63736;63737;67827;67828;67829;67830;67831;67832;67833;67834;67835;67836;67837;74856;74857;74858;74859;74860;74861;74862;74863;74864;74865;74866;74867;74868;74869;74870;74871;74872;74873;74874;74875;74876;74877;74878;74879;74880;74881;74882;74883;86498;86499;86500;86501;86502;86503;86504;86505;107417;107418;107419;107420;107421;107422;107423;107424	6611;6773;34714;40665;40668;42504;63707;63737;67830;74867;86499;107424							370;371;372									278;308;331			-1
sp|Q8U3H1|TMBL2_PYRFU	sp|Q8U3H1|TMBL2_PYRFU	14	14	14	sp|Q8U3H1|TMBL2_PYRFU transcription regulator trmb c-terminal | protein motif:pfam:PF11495, protein motif:pfam:PF01978 [Matchscore: 531 with PYRO_5060]	1	14	14	14	10	6	7	10	6	7	10	6	7	54.2	54.2	54.2	30.606	264	264	2.22	36	12	21	6	7	0	83.612	By MS/MS	By MS/MS	By MS/MS	39.4	23.9	27.7	1.9204e+09	1.4598e+09	381130000	79464000	10	151470000	131400000	18756000	1315000	215330000	58495000	105350000	50	19	13	82	AKEELLELMAPLIETEVPK;EKFNEYWEK;FIQDWQER;FIQDWQERVK;FIQDWQERVKEELEAK;FNEYWEK;GFAMTQPGK;MVELLQEHFELNLYEAR;TKEMLEEAQNEILLADDGFIAVNLEDDIIK;TYDVLRSLEK;VKEELEAK;YFNYETQVWIK;YGVERVWVVR;YRPVHPANVLEK				469	540;3009;4150;4151;4152;4250;4689;9576;11737;12120;12796;13743;13795;14021	True;True;True;True;True;True;True;True;True;True;True;True;True;True	611;612;3347;4616;4617;4618;4725;5183;10727;13062;13507;14253;15303;15363;15613	3946;3947;21342;21343;21344;29337;29338;29339;29340;29341;29342;29343;29344;29345;29346;29347;29348;29349;29350;29351;29352;29353;29354;29355;29356;29357;29358;29359;29360;29361;29362;29889;29890;29891;29892;29893;29894;29895;29896;29897;29898;29899;29900;32424;32425;32426;62860;62861;62862;62863;62864;75923;75924;78974;78975;83745;89758;89759;89760;89761;89762;89763;89764;89765;89766;89767;89768;89769;89770;89771;90057;90058;90059;90060;90061;90062;90063;91685;91686;91687;91688;91689	5002;5003;26753;26754;26755;26756;26757;36586;36587;36588;36589;36590;36591;36592;36593;36594;36595;36596;36597;36598;36599;36600;36601;36602;36603;36604;36605;36606;36607;37185;37186;37187;37188;37189;37190;37191;37192;37193;37194;37195;37196;37197;37198;37199;37200;40296;40297;40298;76755;76756;76757;76758;76759;76760;76761;76762;92101;92102;92103;96036;101831;108798;108799;108800;108801;108802;108803;108804;108805;108806;108807;108808;108809;109149;109150;109151;109152;109153;109154;109155;111185;111186;111187;111188	5002;26754;36595;36605;36606;37185;40297;76759;92101;96036;101831;108801;109153;111185	599						373;374			93						63;110			-1
sp|Q8U3H5|TFE_PYRFU	sp|Q8U3H5|TFE_PYRFU	8	8	8	sp|Q8U3H5|TFE_PYRFU tfiiealpha/sarr/rpc3 hth domain | reactome:R-HSA-167161, reactome:R-HSA-167172, reactome:R-HSA-167162, reactome:R-HSA-674695, reactome:R-HSA-73779, reactome:R-HSA-75953, reactome:R-HSA-6807505, reactome:R-HSA-73776, reactome:R-HSA-76042	1	8	8	8	7	1	2	7	1	2	7	1	2	32.3	32.3	32.3	22.885	195	195	1.88	17	13	9		1	0	38.845	By MS/MS	By MS/MS	By MS/MS	31.8	6.2	12.3	1189700000	1182100000	7425000	232400	8	142750000	141830000	928130	29050	0	0	0	49	1	0	50	DIGGDEAVEVVK;GEATDEELAELTGVR;IEELEIELGLR;IIEELKK;IIEELKKR;KGEATDEELAELTGVR;KLQELEK;NTALLDIAR				470	1522;4564;5889;6230;6231;7313;7538;9985	True;True;True;True;True;True;True;True	1702;5052;6496;6880;6881;8041;8311;11171	10366;10367;10368;10369;10370;10371;10372;10373;10374;10375;31571;31572;31573;31574;31575;40791;40792;40793;40794;40795;40796;42962;42963;42964;42965;42966;42967;42968;48903;48904;48905;48906;48907;48908;48909;48910;48911;48912;49877;65430	12901;12902;12903;12904;12905;12906;12907;12908;12909;12910;12911;12912;12913;12914;12915;12916;12917;12918;39070;39071;39072;39073;39074;39075;50760;50761;50762;50763;50764;50765;50766;50767;50768;50769;53397;53398;53399;53400;60471;60472;60473;60474;60475;60476;60477;60478;60479;60480;60481;60482;61445;79685	12905;39071;50769;53397;53400;60475;61445;79685		138;139			171;172						158;159			158;159					-1
sp|Q8U3H8|RS6E_PYRFU	sp|Q8U3H8|RS6E_PYRFU	22	22	22	sp|Q8U3H8|RS6E_PYRFU ribosomal protein s6e | go:0006412, reactome:R-HSA-166208, go:0003735, reactome:R-HSA-975957, reactome:R-HSA-975956, reactome:R-HSA-6790901, reactome:R-HSA-192823, reactome:R-HSA-72649, reactome:R-HSA-156827, reactome:R-HSA-72702, reac	1	22	22	22	10	22	3	10	22	3	10	22	3	92.8	92.8	92.8	13.976	125	125	2.52	35	26	71	15	4	0	323.31	By MS/MS	By MS/MS	By MS/MS	53.6	92.8	35.2	28762000000	2727200000	26017000000	17222000	7	3.5351e+09	374030000	3.1593e+09	1840000	425000000	1.6225e+09	15574000	34	71	2	107	ATFKLVISDPK;DGFPMRPDIHGPR;DGFPMRPDIHGPRR;EFPEDVK;EFPEDVKLEIR;ELNINLNELFGK;ELNINLNELFGKEFPEDVKLEIR;GGTDKDGFPMRPDIHGPR;GNTISPEIVQVNVK;GNTISPEIVQVNVKLVY;IGDQIPAK;LVISDPK;LVISDPKSGIAK;QVEITGAETEK;QVEITGAETEKLIGK;RIGDQIPAK;RIGDQIPAKELNINLNELFGK;SGIAKQVEITGAETEK;TVRGNTISPEIVQVNVK;TVRGNTISPEIVQVNVKLVY;VLLSKGPGFRPK;VRVLLSKGPGFRPK				471	977;1439;1440;2529;2530;3293;3294;4778;5131;5132;6082;8972;8973;10483;10484;10673;10674;11065;12103;12104;12938;13155	True;True;True;True;True;True;True;True;True;True;True;True;True;True;True;True;True;True;True;True;True;True	1094;1609;1610;1611;2810;2811;2812;3657;3658;5275;5276;5667;5668;5669;6712;9901;9902;9903;11702;11703;11906;11907;12334;13490;13491;14408;14655	6718;6719;9866;9867;9868;9869;9870;9871;9872;9873;9874;9875;9876;9877;9878;9879;9880;9881;9882;9883;9884;9885;17675;17676;17677;17678;17679;17680;17681;17682;17683;17684;17685;17686;17687;17688;17689;17690;17691;17692;17693;17694;17695;17696;17697;17698;17699;17700;17701;17702;17703;17704;17705;22995;22996;22997;22998;22999;23000;23001;23002;23003;23004;23005;23006;33108;33109;33110;33111;35492;35493;35494;35495;35496;35497;35498;35499;35500;35501;35502;35503;35504;35505;35506;35507;35508;35509;35510;42049;42050;42051;42052;42053;42054;42055;42056;42057;42058;42059;42060;58200;58201;58202;58203;58204;58205;68101;68102;68103;68104;68105;68106;68107;68108;68109;68110;68111;68112;68113;68114;68115;69122;69123;69124;69125;69126;69127;69128;69129;69130;69131;69132;69133;69134;69135;69136;69137;69138;69139;71686;78921;78922;78923;78924;78925;78926;78927;78928;78929;84537;86128	8260;8261;8262;12342;12343;12344;12345;12346;12347;12348;12349;12350;12351;12352;12353;12354;12355;12356;12357;12358;12359;12360;22104;22105;22106;22107;22108;22109;22110;22111;22112;22113;22114;22115;22116;22117;22118;22119;22120;22121;22122;22123;22124;22125;22126;22127;22128;22129;22130;22131;22132;22133;22134;22135;22136;22137;22138;22139;22140;22141;22142;22143;22144;22145;22146;22147;22148;22149;22150;22151;22152;22153;22154;22155;22156;22157;22158;22159;22160;22161;22162;22163;22164;22165;28691;28692;28693;28694;28695;28696;28697;28698;28699;28700;28701;28702;28703;28704;28705;28706;28707;41156;41157;41158;41159;44121;44122;44123;44124;44125;44126;44127;44128;44129;44130;44131;44132;44133;44134;44135;44136;44137;52354;52355;52356;52357;52358;52359;52360;52361;52362;71128;71129;71130;71131;71132;71133;71134;82924;82925;82926;82927;82928;82929;82930;82931;82932;82933;82934;82935;82936;82937;82938;82939;83954;83955;83956;83957;83958;83959;83960;83961;83962;83963;83964;83965;83966;83967;83968;83969;83970;83971;87013;87014;95980;95981;95982;95983;95984;95985;95986;95987;95988;95989;95990;102742;104701	8262;12344;12357;22108;22135;28697;28707;41158;44123;44130;52356;71130;71132;82927;82939;83957;83969;87014;95980;95982;102742;104701	600;601;602;603;604;605;606;607						375			12;17;28;41;60;69;90;122						74			-1
sp|Q8U3I5|IF2B_PYRFU	sp|Q8U3I5|IF2B_PYRFU	18	18	18	sp|Q8U3I5|IF2B_PYRFU translation initiation factor if2/if5 | reactome:R-HSA-72702, go:0006413, reactome:R-HSA-72706, go:0003743 | protein motif:pfam:PF01873 [Matchscore: 288 with PYRO_4910]	1	18	18	18	15	5	8	15	5	8	15	5	8	76.4	76.4	76.4	16.234	140	140	1.87	93	29	52	4	3	0	246.18	By MS/MS	By MS/MS	By MS/MS	73.6	38.6	59.3	10054000000	9311000000	380790000	362680000	10	874340000	808410000	32109000	33826000	2367600000	71517000	308750000	199	7	29	235	AYQELPENVK;CEACGAETPIQHL;DIADALNR;DIADALNRDPQHLLK;DPQHLLK;EIATAGTLEGR;EIATAGTLEGRR;EIDYYDYEK;EIDYYDYEKLLEKAYQELPENVK;EIDYYDYEKLLEKAYQELPENVKHHK;EYVICPVCGSPDTK;EYVICPVCGSPDTKIIK;FEVPGALVTIEGNK;MEIDYYDYEK;MEIDYYDYEKLLEKAYQELPENVK;MEIDYYDYEKLLEKAYQELPENVKHHK;SRFEVPGALVTIEGNK;TIIENFK				472	1155;1182;1484;1485;1756;2749;2750;2769;2770;2771;3912;3913;4039;9150;9151;9152;11353;11700	True;True;True;True;True;True;True;True;True;True;True;True;True;True;True;True;True;True	1296;1333;1662;1663;1966;3062;3063;3082;3083;3084;3085;3086;4348;4349;4487;10136;10137;10138;10139;10140;10141;10142;10143;10144;10145;12647;13022	7802;7803;7804;7805;7806;7807;7808;7809;7810;7811;7812;7813;7814;7815;7816;7817;7818;7819;8105;8106;8107;8108;8109;8110;10147;10148;10149;10150;10151;10152;10153;10154;10155;10156;10157;10158;10159;10160;10161;12034;12035;12036;12037;19441;19442;19443;19444;19445;19446;19447;19448;19449;19450;19451;19452;19453;19454;19455;19456;19666;19667;19668;19669;19670;19671;19672;19673;19674;19675;19676;19677;19678;19679;19680;19681;19682;19683;19684;19685;19686;19687;19688;19689;27709;27710;27711;27712;27713;27714;27715;27716;27717;27718;27719;27720;28621;28622;28623;59653;59654;59655;59656;59657;59658;59659;59660;59661;59662;59663;59664;59665;59666;59667;59668;59669;59670;59671;59672;59673;59674;59675;59676;59677;59678;59679;59680;59681;59682;59683;59684;59685;59686;59687;59688;59689;59690;59691;59692;59693;59694;59695;59696;59697;59698;59699;59700;59701;59702;59703;59704;59705;59706;59707;59708;59709;59710;59711;59712;59713;59714;59715;59716;59717;59718;59719;59720;59721;73511;73512;73513;73514;73515;75697;75698;75699;75700;75701;75702;75703;75704;75705	9635;9636;9637;9638;9639;9640;9641;9642;9643;9644;9645;9646;9647;9648;9649;9650;9651;9652;9653;9654;9655;9656;9657;9658;9659;9660;9661;9662;9663;9664;9665;9666;10155;10156;10157;10158;10159;10160;12652;12653;12654;12655;12656;12657;12658;12659;12660;12661;12662;12663;12664;12665;12666;12667;12668;12669;12670;14934;14935;24430;24431;24432;24433;24434;24435;24436;24437;24438;24439;24440;24441;24442;24443;24759;24760;24761;24762;24763;24764;24765;24766;24767;24768;24769;24770;24771;24772;24773;24774;24775;24776;24777;24778;24779;24780;24781;24782;24783;24784;24785;24786;24787;24788;24789;24790;24791;24792;24793;24794;34596;34597;34598;34599;34600;34601;34602;34603;34604;34605;34606;34607;34608;34609;34610;35675;35676;72890;72891;72892;72893;72894;72895;72896;72897;72898;72899;72900;72901;72902;72903;72904;72905;72906;72907;72908;72909;72910;72911;72912;72913;72914;72915;72916;72917;72918;72919;72920;72921;72922;72923;72924;72925;72926;72927;72928;72929;72930;72931;72932;72933;72934;72935;72936;72937;72938;72939;72940;72941;72942;72943;72944;72945;72946;72947;72948;72949;72950;72951;72952;72953;72954;72955;72956;72957;72958;72959;72960;72961;72962;72963;72964;72965;72966;72967;72968;72969;72970;72971;72972;72973;72974;72975;72976;72977;72978;72979;72980;72981;72982;72983;72984;72985;72986;72987;72988;72989;89254;89255;89256;91826;91827;91828;91829;91830;91831;91832;91833;91834;91835;91836;91837;91838	9643;10155;12655;12665;14934;24432;24443;24760;24786;24793;34602;34608;35675;72891;72984;72988;89256;91834	608			16;17			376	56;227		116			107;110			1	112;115		-1
sp|Q8U3J0|Y476_PYRFU	sp|Q8U3J0|Y476_PYRFU	5	5	5	sp|Q8U3J0|Y476_PYRFU moab/mog domain | protein motif:pfam:PF00994 [Matchscore: 507 with PYRO_4860]	1	5	5	5	4	1	0	4	1	0	4	1	0	21.8	21.8	21.8	28.12	252	252	1.86	9	6	6			0	2.6603	By MS/MS	By MS/MS		16.7	5.2	0	89375000	89375000	0	0	12	7447900	7447900	0	0	0	0	0	12	0	0	12	EGLIDDPTLNDAR;KAVEFMKSK;KMAYLPKGAIPLK;LAPILEETIK;YLAEITDESK				473	2661;7156;7553;7875;13881	True;True;True;True;True	2967;7863;8328;8725;15459	18824;18825;18826;18827;48133;49926;49927;49928;51698;51699;51700;51701;51702;51703;51704;90631;90632;90633;90634;90635;90636	23737;23738;23739;23740;59536;61483;63453;63454;63455;109895;109896;109897;109898;109899	23737;59536;61483;63453;109895					173;174	129;130	377;378	417						236;242	124;130	125;241	127		-1
sp|Q8U3J1|EI2BL_PYRFU	sp|Q8U3J1|EI2BL_PYRFU	3	3	3	sp|Q8U3J1|EI2BL_PYRFU initiation factor 2b-related | go:0044237, metacyc:PWY-4361, ec:5.3.1.23, metacyc:PWY-7174 | protein motif:pfam:PF01008 [Matchscore: 552 with PYRO_4850]	1	3	3	3	0	3	0	0	3	0	0	3	0	13.4	13.4	13.4	31.097	276	276	3.6	1		1	1	2	0	5.7294		By MS/MS		0	13.4	0	38218000	0	38218000	0	12	1407100	0	1407100	0	0	0	0	0	4	0	4	EVELVERPLYR;ILEEMKNEK;VILTESAPDYEGLYLAK				474	3701;6413;12738	True;True;True	4113;7073;14193	26115;26116;44069;83439;83440	32607;32608;54798;101445;101446;101447	32607;54798;101446	609									14									-1
sp|Q8U3J2|MUTS2_PYRFU	sp|Q8U3J2|MUTS2_PYRFU	7	7	7	sp|Q8U3J2|MUTS2_PYRFU dna mismatch repair protein muts c-terminal | go:0030983, go:0006298, go:0005524 | protein motif:pfam:PF00488 [Matchscore: 1098 with PYRO_4840]	1	7	7	7	4	2	1	4	2	1	4	2	1	17.3	17.3	17.3	64.825	562	562	2.06	8	5	3		2	0	12.011	By MS/MS	By MS/MS	By MS/MS	9.1	6	5	35188000	26173000	9014800	0	27	1303300	969390	333880	0	0	0	0	11	2	0	13	GFFVVIVSHLGEDLKR;GLDENLNLIVDR;ILAELLKIAYEKGFFVVIVSHLGEDLKR;ILLVSDEEVEEAEK;LESMIKLGEAR;LILIDEFESITEPGAAAK;MEILENLDEIIVEK				475	4702;4981;6374;6503;8093;8355;9154	True;True;True;True;True;True;True	5196;5500;7031;7165;8956;9238;10147	32511;34407;34408;34409;43670;43671;44531;44532;44533;44534;44535;44536;53021;53022;53023;54783;59727;59728	40388;42760;42761;42762;54159;55328;55329;55330;55331;55332;55333;65006;67150;72993;72994	40388;42760;54159;55332;65006;67150;72994		140			175;176;177		379				481			23;476;496		21			-1
sp|Q8U3K2|GAPOR_PYRFU	sp|Q8U3K2|GAPOR_PYRFU	33	33	32	sp|Q8U3K2|GAPOR_PYRFU aldehyde ferredoxin oxidoreductase c-terminal | go:0051536, go:0016625, go:0055114, go:0016491, go:0009055 | protein motif:pfam:PF02730, protein motif:pfam:PF01314 [Matchscore: 1336 with PYRO_4740]	1	33	33	32	13	16	23	13	16	23	13	16	23	47.8	47.8	46.2	73.947	653	653	2	122	31	41	12	19	0	323.31	By MS/MS	By MS/MS	By MS/MS	18.2	32.5	31.7	11033000000	4623500000	1.676e+09	4733300000	31	231420000	110010000	25950000	95464000	1.9662e+09	224790000	4.0094e+09	123	40	97	260	AHNVVAIAFGGK;ALFMEAYGVSIDMEEHAK;ALFMEAYGVSIDMEEHAKK;AQRDVINESTVK;AVGSEDWAAR;DDLITKPVEASEK;DRLSYGESFK;DVINESTVK;EFPGEDISDVK;EVEAQEIER;EVEAQEIEREDIFGVVDYGIMR;GGPGSVLLR;GGPGSVLLRAHNVVAIAFGGK;GGPGSVLLRAHNVVAIAFGGKKR;GLLKPAEVGISDVPEFTK;GSEEFGNENWAK;GSEEFGNENWAKK;IHELIMK;IKIHELIMKYYWEPFNK;LSVDFYEIELEK;LVAELAHSIAFGK;LVAELAHSIAFGKTEVAR;MKFSVLKLDVGKR;NIVIFGIGPFAGSVLPGSHR;NVGVDFVEIHGK;PAEVGISDVPEFTK;RVLDAYSQLIGTEWTL;SPLYGGLFPSTMGGAGYQFK;TEVARIIGMGK;TYEVDPYDPR;VIDLVAK;YYWEPFNK				476	378;685;686;895;955;1052;1310;1789;1898;2531;3677;3678;4763;4764;4765;5052;5210;5211;6180;6350;8843;8908;8909;9328;9793;10025;10083;10840;11325;11573;12123;12683;14114	True;True;True;True;True;True;True;True;True;True;True;True;True;True;True;True;True;True;True;True;True;True;True;True;True;True;True;True;True;True;True;True;True	432;776;777;1011;1178;1472;2001;2120;2813;4081;4082;4083;5259;5260;5261;5575;5576;5754;5755;6825;7004;9764;9833;9834;10388;10961;11214;11276;12082;12618;12886;13510;14134;15713	3021;3022;3023;3024;3025;3026;3027;4807;4808;4809;4810;4811;4812;4813;4814;4815;6247;6248;7192;7193;7194;8846;8847;8848;8849;8850;8851;8852;8853;8854;8855;8856;8857;8858;8859;8860;8861;8862;8863;8864;8865;8866;8867;8868;8869;8870;8871;8872;8873;8874;12268;12269;12270;12271;12272;12273;12274;12275;12276;12277;12278;12279;12280;12281;13020;13021;13022;13023;13024;13025;13026;13027;13028;13029;13030;13031;13032;13033;17706;17707;17708;17709;17710;17711;17712;17713;17714;17715;17716;17717;17718;17719;17720;17721;17722;17723;17724;17725;17726;17727;25939;25940;25941;25942;25943;25944;25945;25946;25947;25948;25949;25950;25951;32997;32998;32999;33000;33001;34919;34920;34921;34922;34923;34924;34925;34926;34927;36183;36184;36185;36186;36187;36188;36189;36190;36191;36192;36193;36194;36195;36196;36197;36198;36199;36200;36201;36202;36203;42658;42659;43549;43550;43551;43552;57423;57424;57425;57831;57832;57833;57834;57835;57836;57837;57838;57839;61022;61023;64209;64210;64211;64212;65673;65674;65675;65676;65677;65678;65679;65680;65681;65682;65683;65684;65928;65929;65930;65931;65932;65933;65934;65935;65936;69935;69936;69937;73316;73317;73318;74855;74856;74857;78984;78985;78986;78987;78988;78989;82962;82963;82964;82965;82966;82967;82968;82969;82970;82971;82972;82973;82974;92267;92268;92269;92270	3992;3993;3994;5960;5961;5962;5963;5964;5965;5966;5967;5968;5969;5970;7752;7753;8911;11038;11039;11040;11041;11042;11043;11044;11045;11046;11047;11048;11049;11050;11051;11052;11053;11054;11055;11056;11057;11058;11059;11060;11061;11062;11063;11064;11065;11066;11067;11068;11069;11070;11071;11072;11073;11074;11075;11076;11077;11078;15226;15227;15228;15229;15230;15231;15232;15233;15234;15235;15236;16350;16351;16352;16353;16354;16355;16356;16357;16358;16359;16360;16361;16362;16363;16364;16365;16366;22166;22167;22168;22169;22170;22171;22172;22173;22174;22175;22176;22177;22178;22179;22180;22181;22182;22183;22184;22185;22186;22187;22188;22189;22190;22191;22192;22193;22194;22195;22196;22197;22198;22199;22200;22201;22202;22203;22204;22205;22206;22207;22208;22209;22210;22211;22212;22213;22214;22215;22216;22217;22218;32415;32416;32417;32418;32419;32420;32421;32422;32423;32424;32425;32426;32427;41031;41032;41033;41034;41035;41036;43438;43439;43440;43441;43442;43443;43444;43445;43446;43447;43448;45061;45062;45063;45064;45065;45066;45067;45068;45069;45070;45071;45072;45073;45074;45075;45076;45077;45078;45079;45080;45081;45082;45083;45084;45085;45086;45087;45088;45089;45090;45091;53049;53050;54028;54029;54030;54031;70189;70190;70191;70748;70749;70750;70751;70752;70753;70754;74487;78315;78316;78317;78318;79999;80000;80001;80002;80003;80254;80255;80256;80257;80258;80259;80260;80261;80262;80263;80264;80265;80266;84783;84784;84785;89041;89042;89043;90879;90880;96043;96044;96045;96046;96047;100891;100892;100893;100894;100895;100896;100897;100898;100899;100900;100901;100902;100903;100904;100905;100906;100907;100908;100909;100910;100911;111836;111837;111838;111839	3992;5964;5967;7753;8911;11041;15229;16352;22212;32415;32420;41031;41033;41036;43444;45067;45089;53050;54029;70189;70751;70754;74487;78318;80001;80261;84783;89043;90879;96046;100900;111837	610						380;381			404						34;313			-1
sp|Q8U3K5|TRM56_PYRFU	sp|Q8U3K5|TRM56_PYRFU	2	2	2	sp|Q8U3K5|TRM56_PYRFU trna ribose 2-o-methyltransferase atrm56 | go:0002128, go:0008175, go:0005737 | protein motif:pfam:PF01994 [Matchscore: 384 with PYRO_4710]	1	2	2	2	0	1	1	0	1	1	0	1	1	13.5	13.5	13.5	21.872	193	193	2.17	4			1	1	0	6.1364		By MS/MS	By MS/MS	0	4.7	8.8	15729000	0	0	15729000	8	1966100	0	0	1966100	0	0	0	0	0	3	3	KEFKNAKLR;VVEVESSAEQFETIGEK				477	7224;13321	True;True	7943;14846	48589;48590;87245;87246;87247;87248	60128;105943;105944;105945	60128;105943	611	141;142			178;179					153	156;159			156;159					-1
sp|Q8U3K8|NADM_PYRFU	sp|Q8U3K8|NADM_PYRFU	2	2	2	sp|Q8U3K8|NADM_PYRFU cytidyltransferase-like domain | go:0003824, go:0009058 | protein motif:pfam:PF01467 [Matchscore: 383 with PYRO_4680]	1	2	2	2	1	1	0	1	1	0	1	1	0	11.7	11.7	11.7	21.712	188	188	2.4	3			1	1	0	4.1259	By MS/MS	By MS/MS		5.9	5.9	0	30623000	30623000	0	0	11	2783900	2783900	0	0	0	0	0	5	0	0	5	ALDESGLSKKK;ELQAPIRIPEY				478	620;3306	True;True	708;3670	4320;4321;23062;23063;23064	5384;28769;28770;28771;28772;28773	5384;28771			129									68							-1
sp|Q8U3L0|CBP1_PYRFU	sp|Q8U3L0|CBP1_PYRFU	17	17	17	sp|Q8U3L0|CBP1_PYRFU peptidase m32 carboxypeptidase taq | go:0006508, go:0004181 | protein motif:pfam:PF02074 [Matchscore: 1010 with PYRO_4660]	1	17	17	17	11	9	3	11	9	3	11	9	3	40.3	40.3	40.3	59.042	499	499	1.96	49	27	10	7	7	0	62.824	By MS/MS	By MS/MS	By MS/MS	18.6	27.7	5.8	1352500000	963480000	359650000	29368000	25	46564000	37826000	7883900	854050	100730000	27404000	22640000	67	20	5	92	AEFDPIK;AIGEDMDAEYFVR;AIGEDMDAEYFVRWVKEKYL;DIPDFEEK;DLPEMWNDEMER;EFVELIYPVLK;EVSETTSLATK;FGFPLGTRARLDVSAHPFTTEFGIR;FMFTPIAGGVSLGIHESQSR;FWENIIGR;GLENLNEYER;KDIPDFEEK;LMVSEEIK;MEEVFQNETIK;SVAQGELSVLSHELLLHPEFVNLVEK;TEADVVTYNFHILLR;YEREWMER				479	159;442;443;1545;1659;2551;3807;4072;4243;4418;5005;7176;8614;9142;11421;11534;13720	True;True;True;True;True;True;True;True;True;True;True;True;True;True;True;True;True	181;502;503;504;1726;1851;1852;2834;4232;4525;4718;4896;5527;7883;7884;9521;10117;10118;10119;10120;12725;12844;15280	1426;1427;3360;3361;3362;3363;3364;3365;10490;10491;11186;11187;11188;11189;11190;11191;11192;11193;11194;11195;11196;11197;11198;11199;11200;11201;17831;17832;17833;17834;27055;27056;27057;27058;27059;27060;28818;29866;30669;30670;30671;30672;30673;30674;30675;30676;30677;30678;34651;34652;34653;34654;34655;34656;34657;34658;34659;34660;34661;34662;34663;34664;48185;48186;48187;48188;48189;56083;59531;59532;59533;59534;59535;59536;59537;59538;59539;59540;59541;59542;59543;59544;59545;59546;59547;59548;59549;59550;59551;59552;73946;73947;73948;73949;74568;74569;74570;74571;89637;89638	1972;4340;4341;4342;4343;4344;4345;4346;13014;13015;13842;13843;13844;13845;13846;13847;13848;13849;13850;13851;13852;13853;13854;13855;22352;22353;22354;22355;33868;33869;33870;33871;33872;35887;37160;38045;38046;38047;38048;38049;38050;38051;43152;43153;43154;43155;43156;43157;43158;43159;43160;43161;43162;43163;43164;43165;43166;43167;43168;43169;43170;59580;59581;59582;59583;59584;59585;68647;72759;72760;72761;72762;72763;72764;72765;72766;72767;72768;72769;72770;72771;72772;72773;72774;72775;72776;72777;72778;72779;72780;72781;72782;89782;89783;89784;89785;90462;90463;90464;108666;108667	1972;4341;4345;13014;13845;22354;33871;35887;37160;38045;43167;59581;68647;72761;89785;90464;108667					180		382;383;384;385							439		1;386;391;485			-1
sp|Q8U3L4|Y452_PYRFU	sp|Q8U3L4|Y452_PYRFU	2	2	2	sp|Q8U3L4|Y452_PYRFU uncharacterised protein family upf0216 | protein motif:pfam:PF01886 [Matchscore: 272 with PYRO_4620]	1	2	2	2	1	1	1	1	1	1	1	1	1	12.5	12.5	12.5	15.982	136	136	2.5	1		3			0	2.0085	By MS/MS	By MS/MS	By MS/MS	7.4	12.5	7.4	0	0	0	0	11	0	0	0	0	0	0	0	0	0	0	0	ARKSLCELLK;INSHLPKARKSLCELLK				480	922;6632	True;True	1039;7307	6431;6432;6433;45177	7924;7925;7926;56059	7926;56059			130	18				57	112			24	27				25	21	-1
sp|Q8U3R5|Y391_PYRFU	sp|Q8U3R5|Y391_PYRFU	5	5	5	sp|Q8U3R5|Y391_PYRFU aconitase x swivel domain putative | protein motif:pfam:PF01989 [Matchscore: 253 with PYRO_3980]	1	5	5	5	2	0	4	2	0	4	2	0	4	36.6	36.6	36.6	13.809	134	134	1.35	14		3			0	96.156	By MS/MS		By MS/MS	16.4	0	28.4	364810000	38530000	0	326280000	5	7706100	7706100	0	62428000	0	0	0	4	0	12	16	GEVEIIAQGDL;GVAEGELVVSR;GVAEGELVVSRKPLSFLGGVDPNTGIITDPESDIQGEK;KPLSFLGGVDPNTGIITDPESDIQGEK;PLSFLGGVDPNTGIITDPESDIQGEK				481	4678;5277;5278;7591;10214	True;True;True;True;True	5172;5823;5824;8377;11411	32370;32371;32372;36480;36481;36482;36483;36484;36485;50152;50153;50154;50155;66625;66626;66627;66628	40131;45360;45361;45362;45363;45364;61736;61737;61738;61739;81146;81147;81148;81149;81150;81151	40131;45363;45364;61737;81150																			-1
sp|Q8U3S2|Y383_PYRFU	sp|Q8U3S2|Y383_PYRFU	5	5	5	sp|Q8U3S2|Y383_PYRFU protein of unknown function duf3194 | protein motif:pfam:PF11419 [Matchscore: 216 with PYRO_3900]	1	5	5	5	4	1	1	4	1	1	4	1	1	46.8	46.8	46.8	12.837	111	111	1.65	14	7	5			0	35.095	By MS/MS	By MS/MS	By MS/MS	36	14.4	10.8	815310000	801220000	12817000	1280500	7	34751000	34751000	1831000	182930	0	0	0	44	0	1	45	AYEAIEDYLR;AYEAIEDYLRR;IIINYIFDHLAK;VDVESLIEEALDK;VIHIGLPELSEEELIR				482	1126;1127;6274;12303;12712	True;True;True;True;True	1266;1267;6924;13715;14164	7667;7668;7669;7670;7671;7672;7673;7674;7675;43174;80504;80505;80506;80507;83182;83183;83184;83185;83186;83187;83188;83189;83190;83191;83192;83193	9475;9476;9477;9478;9479;9480;9481;9482;9483;9484;9485;9486;9487;9488;9489;9490;53634;98075;98076;98077;98078;98079;98080;101119;101120;101121;101122;101123;101124;101125;101126;101127;101128;101129;101130;101131;101132;101133;101134;101135;101136;101137;101138;101139;101140;101141;101142	9478;9489;53634;98079;101131																			-1
sp|Q8U3S3|PFDB_PYRFU	sp|Q8U3S3|PFDB_PYRFU	10	10	10	sp|Q8U3S3|PFDB_PYRFU prefoldin beta-like | go:0051082, go:0006457, go:0016272, reactome:R-HSA-389957 | protein motif:pfam:PF01920 [Matchscore: 223 with PYRO_3890]	1	10	10	10	7	8	9	7	8	9	7	8	9	56.4	56.4	56.4	13.332	117	117	2	47	17	25	8	2	0	25.66	By MS/MS	By MS/MS	By MS/MS	41	41.9	54.7	4770500000	3.0256e+09	1.0539e+09	691130000	6	791800000	504260000	175640000	111900000	364750000	350260000	663700000	45	13	31	89	ALEEIEKLTDDAVIYK;EKVETLEVR;IQAALRPPTAG;LNALNRQEQK;LTDDAVIYK;QKVQADLNEAK;TVGTLIVK;VETLEVR;VQADLNEAK;VQADLNEAKK				483	635;3056;6715;8619;8855;10399;12081;12476;13102;13103	True;True;True;True;True;True;True;True;True;True	726;3407;7398;9526;9776;11605;11606;13467;13914;14596;14597;14598	4517;4518;21554;21555;21556;21557;21558;21559;21560;21561;21562;21563;45670;45671;45672;45673;45674;45675;45676;45677;45678;45679;45680;45681;45682;56107;56108;57511;57512;57513;57514;57515;57516;57517;57518;57519;57520;57521;57522;57523;57524;67588;67589;67590;67591;67592;78821;78822;78823;78824;78825;78826;78827;78828;78829;78830;81734;81735;81736;81737;81738;81739;81740;81741;81742;81743;81744;81745;81746;81747;81748;81749;85735;85736;85737;85738;85739;85740;85741;85742;85743;85744;85745;85746;85747;85748;85749;85750;85751;85752;85753;85754;85755;85756;85757;85758;85759;85760;85761	5660;5661;27042;27043;27044;27045;27046;27047;56652;56653;56654;56655;56656;56657;56658;56659;56660;56661;56662;56663;56664;56665;56666;56667;68670;68671;70332;70333;70334;70335;70336;70337;70338;70339;70340;70341;70342;70343;70344;70345;70346;70347;70348;70349;70350;70351;70352;70353;70354;82161;82162;82163;82164;82165;95902;95903;95904;95905;95906;95907;95908;95909;95910;95911;95912;95913;99513;99514;99515;99516;99517;99518;99519;99520;99521;99522;99523;104280;104281;104282;104283;104284;104285;104286;104287;104288;104289;104290;104291;104292;104293;104294;104295;104296;104297;104298;104299;104300;104301;104302;104303	5660;27042;56666;68670;70338;82164;95904;99518;104282;104298	612;613									31;40									-1
sp|Q8U3S6|RL39_PYRFU	sp|Q8U3S6|RL39_PYRFU	3	3	3	sp|Q8U3S6|RL39_PYRFU ribosomal protein l39e | go:0006412, go:0003735, go:0005840, go:0005622 | protein motif:pfam:PF00832 [Matchscore: 97.8 with PYRO_3860]	1	3	3	3	3	1	1	3	1	1	3	1	1	29.4	29.4	29.4	6.3036	51	51	1.96	12	3	8		1	0	3.4438	By MS/MS	By MS/MS	By MS/MS	29.4	15.7	15.7	588010000	409860000	139060000	39091000	1	583380000	405230000	139060000	39091000	0	0	0	22	3	5	30	ALKQNRRVPVWVIVK;RVPVWVIVK;VPVWVIVK				484	716;10853;13098	True;True;True	809;12096;14592	4969;70005;70006;70007;70008;70009;70010;85702;85703;85704;85705;85706;85707;85708;85709;85710;85711;85712;85713;85714;85715;85716;85717;85718	6136;84846;84847;84848;84849;84850;84851;84852;84853;104242;104243;104244;104245;104246;104247;104248;104249;104250;104251;104252;104253;104254;104255;104256;104257;104258;104259;104260;104261;104262	6136;84851;104254																			-1
sp|Q8U3S7|RL31_PYRFU	sp|Q8U3S7|RL31_PYRFU	12	12	12	sp|Q8U3S7|RL31_PYRFU ribosomal protein l31e | go:0006412, go:0003735, reactome:R-HSA-975957, reactome:R-HSA-975956, reactome:R-HSA-192823, reactome:R-HSA-156827, reactome:R-HSA-1799339, go:0005840, reactome:R-HSA-72689, reactome:R-HSA-72706, reactome:R-HSA	1	12	12	12	11	7	5	11	7	5	11	7	5	69.5	69.5	69.5	11.058	95	95	2.26	32	8	47	3	1	0	35.743	By MS/MS	By MS/MS	By MS/MS	69.5	44.2	40	6.1538e+09	4661400000	1112800000	379620000	4	678220000	443760000	217380000	17080000	3.0621e+09	1372300000	388110000	69	11	13	93	AGEEVIFTVPIK;AGEEVIFTVPIKK;AGEEVIFTVPIKKIK;AIKAGEEVIFTVPIK;AQEVIIDPK;EGEETVRIAYVTLA;GIEKPPSK;HAKAQEVIIDPK;IWERGIEKPPSKLR;REGEETVRIAYVTLA;VEEEKREGEETVR;VKVEEEKREGEETVR				485	294;295;296;465;883;2589;4830;5439;7045;10579;12346;12831	True;True;True;True;True;True;True;True;True;True;True;True	342;343;344;531;998;2880;5337;6002;6003;7746;11808;13768;13769;14293	2516;2517;2518;2519;2520;2521;2522;2523;2524;2525;2526;2527;2528;2529;2530;2531;2532;2533;2534;2535;2536;2537;2538;2539;2540;2541;2542;2543;2544;2545;2546;2547;2548;2549;2550;2551;2552;2553;3489;3490;3491;6161;6162;6163;6164;6165;6166;6167;6168;6169;6170;6171;6172;6173;18117;18118;18119;33700;33701;33702;37631;37632;47642;68652;68653;68654;68655;68656;68657;68658;68659;68660;68661;68662;80815;80816;80817;80818;80819;80820;80821;80822;80823;80824;80825;83862;83863;83864;83865;83866;83867	3379;3380;3381;3382;3383;3384;3385;3386;3387;3388;3389;3390;3391;3392;3393;3394;3395;3396;3397;3398;3399;3400;3401;3402;3403;3404;3405;3406;3407;3408;3409;3410;3411;3412;3413;3414;3415;3416;3417;3418;3419;3420;3421;3422;4511;4512;4513;4514;4515;7627;7628;7629;7630;7631;7632;7633;7634;7635;7636;7637;7638;7639;7640;7641;7642;7643;7644;7645;7646;22727;22728;22729;42011;42012;46900;46901;58975;83454;83455;83456;83457;83458;83459;83460;83461;83462;83463;83464;83465;83466;83467;83468;83469;83470;83471;83472;83473;83474;83475;83476;83477;83478;98433;98434;98435;98436;98437;98438;98439;98440;98441;101943;101944;101945;101946	3390;3398;3419;4511;7628;22727;42012;46900;58975;83467;98438;101944	614;615		131;132					228	113;114	44;80		16;17					12	16;17	-1
sp|Q8U3S9|RL18A_PYRFU	sp|Q8U3S9|RL18A_PYRFU	6	6	6	sp|Q8U3S9|RL18A_PYRFU ribosomal protein 50s-l18ae/60s-l20/60s-l18a | go:0006412, go:0003735, reactome:R-HSA-975957, reactome:R-HSA-975956, reactome:R-HSA-192823, reactome:R-HSA-156827, reactome:R-HSA-1799339, go:0005840, reactome:R-HSA-72689, reactome:R-HS	1	6	6	6	6	1	2	6	1	2	6	1	2	55.8	55.8	55.8	9.3268	77	77	2.08	15	7	18			0	20.008	By MS/MS	By MS/MS	By MS/MS	55.8	16.9	29.9	3.9611e+09	3.7801e+09	12832000	168220000	3	286670000	282710000	4277400	3964800	2422400000	0	196070000	58	1	15	74	EIKEIRPEEAEDIVVR;EIRPEEAEDIVVR;EIRPEEAEDIVVRR;EIRPEEAEDIVVRRLSLEL;ELVYSDIGSK;EYRGIKEEDVK				486	2853;2938;2939;2940;3349;3903	True;True;True;True;True;True	3175;3270;3271;3272;3716;4339	20267;20922;20923;20924;20925;20926;20927;20928;20929;20930;20931;20932;20933;20934;20935;20936;20937;20938;20939;20940;20941;20942;20943;20944;20945;20946;23456;23457;23458;23459;23460;23461;23462;23463;23464;23465;23466;27681;27682;27683	25451;26254;26255;26256;26257;26258;26259;26260;26261;26262;26263;26264;26265;26266;26267;26268;26269;26270;26271;26272;26273;26274;26275;26276;26277;26278;26279;26280;26281;26282;26283;26284;26285;26286;26287;26288;26289;26290;26291;26292;26293;26294;26295;26296;26297;26298;26299;26300;26301;26302;26303;26304;26305;26306;26307;29201;29202;29203;29204;29205;29206;29207;29208;29209;29210;29211;29212;29213;29214;29215;29216;29217;29218;34574;34575;34576	25451;26304;26305;26307;29211;34574	616									58									-1
sp|Q8U3T0|PFDA_PYRFU	sp|Q8U3T0|PFDA_PYRFU	8	8	8	sp|Q8U3T0|PFDA_PYRFU prefoldin alpha-like | protein motif:pfam:PF02996 [Matchscore: 283 with PYRO_3820]	1	8	8	8	5	7	5	5	7	5	5	7	5	42.5	42.5	42.5	16.509	146	146	2.07	35	18	21	7	2	0	236.28	By MS/MS	By MS/MS	By MS/MS	32.2	41.1	29.5	1.7621e+09	557780000	982290000	222050000	7	229240000	76945000	120570000	31722000	149900000	365880000	266100000	33	25	12	70	ETLENLMK;EYDEAIR;EYDEAIRK;IEDENPEILVPIGAGSFLK;IKEYDEAIR;KTQEALNELQK;NNAIISVGSGYAVEK;TQEALNELQK				487	3633;3865;3866;5850;6345;7660;9903;11945	True;True;True;True;True;True;True;True	4032;4033;4297;4298;6455;6999;8453;11085;13314	25654;25655;25656;25657;25658;25659;25660;25661;25662;25663;25664;25665;25666;25667;25668;25669;27419;27420;27421;27422;27423;27424;27425;27426;27427;27428;27429;27430;27431;27432;27433;27434;27435;27436;27437;40532;40533;40534;40535;40536;40537;40538;40539;40540;40541;40542;43523;43524;43525;50378;64868;64869;64870;64871;64872;64873;64874;64875;64876;64877;77656;77657;77658;77659;77660;77661;77662;77663;77664;77665;77666;77667;77668;77669;77670;77671;77672;77673;77674;77675;77676;77677;77678	32112;32113;32114;32115;32116;32117;32118;32119;32120;32121;32122;32123;32124;32125;34290;34291;34292;34293;34294;34295;34296;34297;34298;34299;34300;34301;34302;34303;34304;50444;50445;50446;50447;50448;50449;50450;50451;50452;50453;50454;50455;50456;50457;54001;54002;54003;61936;79061;79062;79063;79064;79065;79066;79067;94463;94464;94465;94466;94467;94468;94469;94470;94471;94472;94473;94474;94475;94476;94477;94478;94479;94480;94481;94482	32114;34290;34294;50451;54002;61936;79061;94466	617						386			112						49			-1
sp|Q8U3T3|MOAB_PYRFU	sp|Q8U3T3|MOAB_PYRFU	6	6	6	sp|Q8U3T3|MOAB_PYRFU moab/mog domain | protein motif:pfam:PF00994 [Matchscore: 330 with PYRO_3790]	1	6	6	6	2	5	2	2	5	2	2	5	2	36.7	36.7	36.7	18.573	169	169	2.4	18	8	12	2	7	0	51.125	By MS/MS	By MS/MS	By MS/MS	11.2	34.9	11.2	981840000	468030000	138750000	375050000	13	4363800	1487400	4363800	28850000	0	0	0	15	7	9	31	DITIESIKPLFDK;EAPKTFKFGVITVSDK;EAPKTFKFGVITVSDKGAK;SGADVVVTTGGTGITR;SGADVVVTTGGTGITRR;SYEEVGYATVLTR				488	1554;2111;2112;11046;11047;11471	True;True;True;True;True;True	1735;2351;2352;2353;12312;12313;12778	10537;10538;14587;14588;14589;14590;14591;14592;14593;14594;14595;14596;14597;14598;14599;14600;14601;14602;14603;14604;14605;14606;14607;14608;14609;14610;14611;14612;14613;14614;14615;14616;14617;14618;14619;14620;14621;14622;14623;14624;71527;71528;71529;71530;71531;74252;74253	13061;18312;18313;18314;18315;18316;18317;18318;18319;18320;18321;18322;18323;18324;18325;18326;18327;18328;18329;18330;18331;18332;18333;18334;18335;18336;18337;18338;18339;18340;18341;18342;18343;18344;18345;18346;18347;18348;18349;18350;18351;86819;86820;86821;86822;86823;90119;90120;90121	13061;18320;18348;86819;86822;90121			133;134					58;229;230	115;116			12;15					13;20;22	12;15	-1
sp|Q8U3V0|Y355_PYRFU	sp|Q8U3V0|Y355_PYRFU	3	3	3	sp|Q8U3V0|Y355_PYRFU pin domain | protein motif:pfam:PF01850 [Matchscore: 295 with PYRO_3610]	1	3	3	3	2	0	2	2	0	2	2	0	2	20.1	20.1	20.1	17.153	149	149	1.62	6	6	1			0	1.9764	By MS/MS		By MS/MS	12.8	0	13.4	52620000	43852000	0	8768000	11	3986600	3986600	0	797090	0	0	0	10	0	2	12	AAQIEADLMRK;NIELELDVLK;SLLITDDSK				489	58;9766;11250	True;True;True	71;10931;12535	535;536;64069;64070;64071;64072;64073;72846;72847;72848;72849;72850;72851	715;78139;78140;78141;78142;78143;88394;88395;88396;88397;88398;88399	715;78141;88398																			-1
sp|Q8U3V3|CMR1B_PYRFU	sp|Q8U3V3|CMR1B_PYRFU	12	12	12	sp|Q8U3V3|CMR1B_PYRFU crispr type iii-associated ramp protein | protein motif:pfam:PF03787 [Matchscore: 375 with PYRO_3580]	1	12	12	12	2	11	1	2	11	1	2	11	1	53.5	53.5	53.5	21.719	187	187	3.14	10	8	9	9	13	0	323.31	By MS/MS	By MS/MS	By MS/MS	8	51.3	5.9	4686200000	0	4686200000	0	9	483240000	0	483240000	0	0	0	0	0	33	0	33	AEVEDVKKGNIYR;ALAGGYFGNNIEALK;EVEEKIFGSTR;EVEEKIFGSTRNKSR;FEYFDVGSK;FSISLSSTDER;IDIKTRFEYFDVGSK;MYEAIFDLEAITPLFMR;SPEFSSASVK;TRFEYFDVGSK;VFVRAEVEDVK;VFVRAEVEDVKK				490	222;604;3686;3687;4042;4320;5794;9597;11304;11969;12529;12530	True;True;True;True;True;True;True;True;True;True;True;True	261;690;4093;4094;4095;4096;4491;4796;6397;10753;12594;13339;13970;13971	2054;4248;4249;4250;4251;4252;26008;26009;26010;26011;26012;26013;26014;26015;26016;28629;28630;30218;30219;30220;30221;30222;40243;63007;63008;63009;63010;73215;73216;73217;73218;73219;77890;77891;77892;77893;77894;77895;77896;77897;77898;77899;82080;82081;82082;82083;82084;82085;82086	2798;5311;5312;5313;5314;32492;32493;32494;32495;32496;35681;37554;37555;37556;37557;37558;37559;50108;76952;76953;76954;76955;76956;76957;88929;88930;88931;88932;88933;94718;94719;94720;94721;94722;94723;94724;99901;99902;99903;99904;99905	2798;5313;32493;32496;35681;37555;50108;76954;88933;94722;99903;99905	618;619;620;621								117	60;81;82;126								60	-1
sp|Q8U3X9|NIKR_PYRFU	sp|Q8U3X9|NIKR_PYRFU	1	1	1	sp|Q8U3X9|NIKR_PYRFU ribbon-helix-helix protein copg | go:0006355 | protein motif:pfam:PF08753, protein motif:pfam:PF01402 [Matchscore: 276 with PYRO_3280]	1	1	1	1	1	0	0	1	0	0	1	0	0	9.4	9.4	9.4	15.772	138	138	1	2					0.006639	1.2311	By MS/MS			9.4	0	0	16462000	16462000	0	0	4	4115500	4115500	0	0	0	0	0	2	0	0	2	FDGIIEEMGYTNR				491	3970	TRUE	4411	28084;28085	35067;35068	35068																			-1
sp|Q8U3Y2|GYAR_PYRFU	sp|Q8U3Y2|GYAR_PYRFU	1	1	1	sp|Q8U3Y2|GYAR_PYRFU d-isomer specific 2-hydroxyacid dehydrogenase catalytic domain | go:0016616, go:0008152, go:0055114, go:0051287 | protein motif:pfam:PF00389, protein motif:pfam:PF02826 [Matchscore: 677 with PYRO_3250]	1	1	1	1	0	1	0	0	1	0	0	1	0	2.4	2.4	2.4	38.342	336	336	2	1	1	1			1	-2		By MS/MS		0	2.4	0	0	0	0	0	16	0	0	0	0	0	0	0	0	0	0	0	EKLLEKVK	+			492	3043	TRUE	3393	21496;21497;21498	26981	26981			135		181							38		42					-1
sp|Q8U3Z2|PURA_PYRFU	sp|Q8U3Z2|PURA_PYRFU	2	2	2	sp|Q8U3Z2|PURA_PYRFU adenylosuccinate synthetase | reactome:R-HSA-73817, go:0004019, go:0006164, ec:6.3.4.4, go:0005525, metacyc:PWY-7219 | protein motif:pfam:PF00709 [Matchscore: 688 with PYRO_3140]	1	2	2	2	1	1	0	1	1	0	1	1	0	9.1	9.1	9.1	37.135	339	339	3	1				1	0.0034752	1.5508	By MS/MS	By MS/MS		3.8	5.3	0	0	0	0	0	18	0	0	0	0	0	0	0	0	1	0	1	GSIIAYLALHDEPEIIAR;VGIDYRCAIIEPK				493	5220;12587	True;True	5764;14031	36237;82443	45123;100304	45123;100304								418									101		-1
sp|Q8U3Z6|Y303_PYRFU	sp|Q8U3Z6|Y303_PYRFU	29	29	29	sp|Q8U3Z6|Y303_PYRFU nicotinate-nucleotide-dimethylbenzimidazole phosphoribosyltransferase-like | metacyc:PWY-5508, go:0009236, metacyc:PWY-6269, ec:2.4.2.21, go:0008939, metacyc:PWY-5509 | protein motif:pfam:PF02277 [Matchscore: 659 with PYRO_3090]	1	29	29	29	17	3	25	17	3	25	17	3	25	59.2	59.2	59.2	35.616	331	331	1.68	127	29	51	1	2	0	176.68	By MS/MS	By MS/MS	By MS/MS	37.5	11.2	55.6	5184600000	2219600000	33971000	2.9311e+09	19	177570000	91102000	1787900	84679000	596770000	0	1.8934e+09	130	2	124	256	AARELANFPILVVR;AGFSPEDVVR;AGFSPEDVVRK;AGFSPEDVVRKVEELYRK;DFRREPALPEAGEIIER;DFRREPALPEAGEIIERAK;EGVGAGGATWLAVK;ELANFPILVVR;ELANFPILVVRGGTYLAPKVPHVHISSIVGR;EPALPEAGEIIER;EPALPEAGEIIERAK;GGTYLAPKVPHVHISSIVGR;GLGEDLSR;GLGEDLSRFMIATTR;GNSLEALR;IIDAIPVTPEGHPTPAIITK;KVEELYRKLIS;LLGQELER;REPALPEAGEIIER;REPALPEAGEIIERAK;RRVIEEGFR;RVIEEGFRR;TAREIGIISYAADLDFSK;TSSASPNNPQELK;TSSASPNNPQELKR;VIEEGFR;VIEEGFRR;VPHVHISSIVGR;YTPPADAEYLFYDKPK				494	62;307;308;309;1416;1417;2695;3087;3088;3477;3478;4782;5018;5019;5130;6202;7682;8511;10586;10587;10808;10838;11508;12003;12004;12687;12688;13065;14052	True;True;True;True;True;True;True;True;True;True;True;True;True;True;True;True;True;True;True;True;True;True;True;True;True;True;True;True;True	77;356;357;358;1586;1587;3008;3442;3443;3867;3868;5280;5540;5541;5666;6850;8486;9400;11815;11816;12048;12080;12818;13381;13382;14138;14139;14556;15645	548;549;550;551;2655;2656;2657;2658;2659;2660;2661;2662;2663;2664;2665;2666;2667;2668;2669;2670;2671;2672;2673;2674;2675;2676;2677;2678;2679;2680;2681;2682;9696;9697;9698;9699;9700;9701;9702;9703;9704;9705;9706;9707;9708;9709;9710;9711;9712;9713;9714;9715;9716;9717;9718;9719;19064;19065;19066;19067;21731;21732;21733;21734;21735;21736;21737;21738;21739;21740;21741;24623;24624;24625;24626;24627;24628;24629;24630;24631;24632;24633;24634;24635;24636;24637;24638;24639;24640;24641;24642;24643;24644;24645;24646;24647;24648;24649;33322;34726;34727;34728;34729;34730;34731;34732;34733;34734;34735;34736;34737;34738;34739;34740;35489;35490;35491;42812;42813;42814;42815;42816;42817;42818;42819;42820;50518;55509;55510;55511;55512;55513;55514;55515;55516;55517;55518;55519;68705;68706;68707;68708;68709;68710;68711;68712;68713;68714;68715;68716;68717;68718;68719;68720;69764;69765;69766;69767;69925;69926;69927;69928;74401;78142;78143;78144;78145;78146;78147;78148;78149;78150;78151;78152;78153;78154;78155;78156;78157;82996;82997;82998;82999;83000;83001;83002;83003;83004;83005;83006;83007;83008;83009;83010;83011;83012;83013;83014;83015;83016;85491;91905;91906;91907;91908;91909;91910;91911;91912;91913	726;727;728;729;730;731;732;3564;3565;3566;3567;3568;3569;3570;3571;3572;3573;3574;3575;3576;3577;3578;3579;3580;3581;3582;3583;3584;3585;3586;3587;3588;3589;3590;3591;3592;3593;3594;3595;3596;3597;3598;12117;12118;12119;12120;12121;12122;12123;12124;12125;12126;12127;12128;12129;12130;12131;12132;12133;12134;12135;12136;12137;12138;12139;12140;12141;12142;12143;12144;12145;12146;12147;12148;12149;12150;12151;23991;23992;23993;23994;23995;23996;27235;27236;27237;27238;27239;27240;27241;27242;27243;27244;27245;27246;27247;27248;27249;30851;30852;30853;30854;30855;30856;30857;30858;30859;30860;30861;30862;30863;30864;30865;30866;30867;30868;30869;30870;30871;30872;30873;30874;30875;30876;30877;30878;30879;30880;30881;41561;43236;43237;43238;43239;43240;43241;43242;43243;43244;43245;43246;43247;43248;43249;43250;43251;43252;44117;44118;44119;44120;53226;53227;53228;53229;53230;53231;53232;53233;53234;53235;53236;53237;53238;53239;62085;67946;67947;67948;67949;67950;67951;67952;67953;67954;67955;67956;67957;67958;67959;67960;83522;83523;83524;83525;83526;83527;83528;83529;83530;83531;83532;83533;83534;83535;83536;83537;83538;83539;83540;83541;83542;83543;83544;83545;83546;83547;83548;83549;83550;83551;83552;84618;84619;84777;84778;90280;95056;95057;95058;95059;95060;95061;95062;95063;95064;95065;95066;95067;95068;95069;95070;95071;95072;100926;100927;100928;100929;100930;100931;100932;100933;100934;100935;100936;100937;100938;100939;100940;100941;100942;100943;100944;103961;111415;111416;111417;111418;111419;111420;111421;111422;111423;111424;111425	730;3568;3592;3594;12136;12148;23994;27235;27246;30869;30878;41561;43244;43252;44117;53236;62085;67952;83526;83550;84619;84778;90280;95068;95070;100933;100943;103961;111422						131	387	59;231;232							328	246	243;249;250		-1
sp|Q8U3Z8|COBQ_PYRFU	sp|Q8U3Z8|COBQ_PYRFU	9	9	9	sp|Q8U3Z8|COBQ_PYRFU cobb/cobq-like glutamine amidotransferase | go:0003824, go:0009236 | protein motif:pfam:PF01656, protein motif:pfam:PF07685 [Matchscore: 977 with PYRO_3070]	1	9	9	9	5	1	4	5	1	4	5	1	4	26.3	26.3	26.3	54.538	483	483	1.72	18	1	10			0	6.5271	By MS/MS	By MS/MS	By MS/MS	10.1	2.3	16.1	339860000	216070000	65542000	58254000	29	8288700	7450700	2260100	838030	0	0	0	18	1	8	27	AEEIKGDIIIIPGSK;AKGEVHIQIIK;DYDIANMR;EWSIEDEINR;IIDNVESK;LPEEDSLAEFPR;NTVEDLIWMRENGIEDAIIEAHR;SMEVLKSLMKRHDLVIIEGAGSPVEINLK;VEEFEGAVGER				495	145;557;1964;3859;6211;8675;10009;11277;12351	True;True;True;True;True;True;True;True;True	165;632;2190;4290;6859;9585;11198;12563;13774	1259;1260;3999;13480;27375;27376;42852;42853;42854;42855;42856;42857;56478;65622;65623;73015;73016;73017;80852;80853;80854;80855;80856;80857;80858;80859;80860;80861;80862	1764;1765;5060;16945;34241;34242;53288;53289;53290;53291;53292;69148;79940;79941;88573;88574;88575;98467;98468;98469;98470;98471;98472;98473;98474;98475;98476;98477;98478	1765;5060;16945;34241;53289;69148;79940;88574;98475																			-1
sp|Q8U409|SYV_PYRFU	sp|Q8U409|SYV_PYRFU	15	15	15	sp|Q8U409|SYV_PYRFU aminoacyl-trna synthetase class ia | go:0004812, go:0005524, go:0000166, go:0006418 | protein motif:pfam:PF00133, protein motif:pfam:PF08264 [Matchscore: 1821 with PYRO_2950]	1	15	15	15	10	3	5	10	3	5	10	3	5	14.7	14.7	14.7	104.93	891	891	2.07	24	15	18	2	2	0	12.952	By MS/MS	By MS/MS	By MS/MS	10.1	4.5	5.3	354780000	290900000	11656000	52219000	44	5317500	4942800	264900	374770	42714000	0	42878000	29	1	9	39	DIAGTMNIERLEIVK;DQPEEFLKK;EDIEIKK;EEGKVEFEVEGQK;EFTDDIVEVAK;FATEELEK;HLQENAEEIGR;HLQENAEEIGRR;KIAEDLEKMGLLYKK;LYGEDEESK;MGLLYKKEK;NGHIIPAREEDLPVDPR;SLLDFYKK;SLLDFYKKGLIYR;VEFEVEGQK				496	1486;1773;2193;2333;2547;3949;5551;5552;7371;9049;9220;9728;11245;11246;12391	True;True;True;True;True;True;True;True;True;True;True;True;True;True;True	1664;1985;2446;2602;2830;4389;6127;6128;8114;9981;10249;10891;12530;12531;13818	10162;10163;12162;15132;15133;15134;15135;15136;15137;15138;16325;16326;16327;16328;17793;17794;27905;38431;38432;38433;38434;38435;38436;38437;38438;38439;38440;38441;38442;38443;38444;38445;38446;38447;38448;38449;38450;38451;49168;49169;49170;49171;49172;58783;58784;58785;58786;58787;58788;60357;63874;63875;63876;63877;63878;72812;72813;72814;72815;81140;81141	12671;15087;18952;18953;18954;18955;20414;20415;20416;20417;22312;22313;34811;47872;47873;47874;47875;47876;47877;47878;47879;47880;47881;47882;47883;47884;47885;60728;60729;71867;71868;71869;71870;71871;71872;71873;73771;77923;77924;77925;77926;88363;88364;88365;98808	12671;15087;18953;20414;22313;34811;47872;47881;60728;71869;73771;77926;88363;88364;98808	622	143			182;183			419;420	118	314	327			321;327			156;326	157	-1
sp|Q8U410|PCKG_PYRFU	sp|Q8U410|PCKG_PYRFU	24	24	24	sp|Q8U410|PCKG_PYRFU phosphoenolpyruvate carboxykinase gtp-utilising c-terminal | ec:4.1.1.32, go:0004611, reactome:R-HSA-70263, go:0006094, metacyc:PWY-7383 | protein motif:pfam:PF17297, protein motif:pfam:PF00821 [Matchscore: 1281 with PYRO_2940]	1	24	24	24	5	21	0	5	21	0	5	21	0	49.7	49.7	49.7	72.664	624	624	2.93	11	21	7	3	18	0	323.31	By MS/MS	By MS/MS		9.1	45.2	0	982080000	62027000	920050000	0	32	7274300	1938400	7274300	0	5100400	47102000	0	7	46	0	53	DGKPYWNGMGIEIPDEGENHSGK;DYSREDYEK;EGWLSEHMFLMR;ENGQWLNEK;ESFNWDHGVITMGAALESETTAATLGK;FVHSAGELDER;FVHSAGELDERK;GTNLPFLNTMDREDGLR;HTVHYDNYYDQAR;HTVHYDNYYDQARDK;IFAVNYFLR;IYIDLVDETVYSANTQYGGNVIGLK;KLEELLDKDQFEK;KTSKNLDK;KTYFTGAYPSMCGK;LEAFPNLDR;LEAFPNLDREALENPCGVEVGGMIFGGRDPDTWPPVR;MMNEALKKLEELLDK;NSVFTIPAVQLTDSAYVMHSEFLLYRK;NYLEFGRK;VHNDVGAIETPIGYIPR;VHNDVGAIETPIGYIPRYEDLK;VYVCTDSEEDEEYVR;VYVCTDSEEDEEYVRWK				497	1454;1994;2702;3420;3570;4384;4385;5258;5608;5609;6031;7084;7497;7662;7666;7971;7972;9460;9982;10067;12653;12654;13498;13499	True;True;True;True;True;True;True;True;True;True;True;True;True;True;True;True;True;True;True;True;True;True;True;True	1627;2222;3015;3805;3965;4862;4863;5804;6192;6193;6657;7785;8263;8456;8461;8826;8827;10575;11168;11258;14100;14101;15035;15036	9976;13627;13628;13629;13630;13631;13632;19103;19104;19105;19106;19107;24225;25217;25218;25219;30516;30517;30518;30519;30520;30521;30522;30523;30524;30525;30526;30527;36404;38854;38855;38856;38857;38858;38859;38860;41743;47777;47778;47779;47780;47781;49686;50381;50382;50383;50391;52224;52225;62047;62048;62049;65423;65851;82787;82788;82789;82790;88256;88257	12458;17095;17096;17097;17098;17099;24042;24043;24044;24045;30418;31599;31600;31601;37868;37869;37870;37871;37872;37873;37874;37875;37876;37877;37878;37879;37880;45280;48376;48377;48378;48379;48380;48381;51894;51895;59108;59109;59110;59111;59112;61266;61939;61944;64023;64024;64025;64026;75828;79678;80169;100686;100687;100688;100689;107080;107081	12458;17096;24044;30418;31599;37870;37880;45280;48379;48381;51894;59110;61266;61939;61944;64024;64026;75828;79678;80169;100686;100689;107080;107081	623;624		136;137				388			196;263		7;8				273			-1
sp|Q8U414|ACYP_PYRFU	sp|Q8U414|ACYP_PYRFU	4	4	4	sp|Q8U414|ACYP_PYRFU acylphosphatase-like domain | ec:3.6.1.7 | protein motif:pfam:PF00708 [Matchscore: 179 with PYRO_2880]	1	4	4	4	4	0	0	4	0	0	4	0	0	16.5	16.5	16.5	10.248	91	91	2.06	7	3	8			0	5.5433	By MS/MS			16.5	0	0	261600000	261600000	0	0	5	15100000	15100000	0	0	0	0	0	21	0	0	21	VEVTWEEPK;VEVTWEEPKGEK;VTRVEVTWEEPK;VTRVEVTWEEPKGEK				498	12486;12487;13262;13263	True;True;True;True	13925;13926;14778;14779	81852;81853;81854;81855;81856;81857;81858;81859;81860;81861;86922;86923;86924;86925;86926;86927;86928;86929	99665;99666;99667;99668;99669;99670;99671;99672;99673;99674;99675;105583;105584;105585;105586;105587;105588;105589;105590;105591;105592	99666;99674;105590;105592																			-1
sp|Q8U425|SYA_PYRFU	sp|Q8U425|SYA_PYRFU	29	29	29	sp|Q8U425|SYA_PYRFU threonyl/alanyl trna synthetase sad | ec:6.1.1.7, go:0004813, go:0006419, go:0005524, go:0000166, reactome:R-HSA-379716, go:0003676, go:0043039, go:0004812 | protein motif:pfam:PF01411, protein motif:pfam:PF02272, protein motif:pfam:PF0	1	29	29	29	10	16	14	10	16	14	10	16	14	36	36	36	104.9	914	914	2.25	59	18	29	10	14	0	278.97	By MS/MS	By MS/MS	By MS/MS	10.8	20.2	16.5	2647800000	751210000	1112000000	784660000	45	47333000	15803000	21042000	10488000	466650000	281950000	580230000	44	35	52	131	ALTFMLADGVVPSNVK;APANADPSQVVIIK;EEEVVDFELVK;EFVMKTR;EGHFVVAVGDK;EGHFVVAVGDKLPYTAGEFAK;ELSPTFPEFK;EMEDIILEMIELEEKK;ENPWAGGGNAGPAFEVLYK;ENRVVVLVNK;FLSFFEK;FTDIDNVGITGR;GANEIPLEK;ISDEEIK;KGANEIPLEK;LAGMFDIEDMGDLR;LIRPYELIYAIADHTK;LITFYESHGLTPEIVK;LITSVAGGGGGGRK;LLVYELESK;LLVYELESKVEK;LYQGGVVPGR;MFEEEGWIR;PFWTLDPDRETCGDPPCDEYQFIGK;RVGISVEELER;VGEIEFIGEIVEGSMDDLREAANK;VGISVEELER;VRWEWLPR;VVDTGYGLER				499	760;837;2313;2555;2624;2625;3317;3372;3455;3461;4236;4340;4484;6799;7309;7836;8372;8378;8382;8575;8576;9070;9196;10133;10835;12556;12598;13158;13292	True;True;True;True;True;True;True;True;True;True;True;True;True;True;True;True;True;True;True;True;True;True;True;True;True;True;True;True;True	855;945;2580;2838;2919;2920;3681;3744;3842;3849;4710;4816;4968;7486;8037;8681;9256;9262;9266;9468;9469;9470;10009;10218;11327;12077;13998;14042;14659;14808	5267;5268;5269;5741;5742;5743;5744;5745;5746;5747;5748;16178;16179;16180;16181;16182;16183;16184;16185;16186;16187;16188;16189;16190;16191;17841;18355;18356;18357;18358;18359;18360;18361;18362;18363;18364;18365;18366;18367;18368;18369;18370;18371;18372;23105;23106;23107;23603;23604;23605;24449;24450;24451;24503;24504;24505;24506;29836;29837;29838;29839;30293;30294;31078;31079;31080;31081;31082;31083;31084;31085;31086;31087;31088;31089;31090;31091;31092;46161;46162;46163;46164;48893;48894;48895;51435;51436;51437;54849;54850;54851;54852;54853;54854;54855;54856;54892;54893;54917;54918;54919;55781;55782;55783;55784;58883;60221;66192;66193;66194;69910;82256;82257;82258;82496;82497;82498;82499;82500;82501;82502;82503;82504;82505;86145;87072;87073;87074;87075;87076	6494;6495;7033;7034;7035;7036;7037;7038;7039;7040;7041;7042;20243;20244;20245;20246;20247;20248;20249;20250;20251;20252;20253;20254;20255;20256;20257;20258;20259;20260;20261;22362;22990;22991;22992;22993;22994;22995;22996;22997;22998;22999;23000;23001;23002;23003;23004;23005;23006;23007;23008;23009;23010;28816;28817;29361;29362;29363;29364;30672;30673;30726;30727;30728;30729;37140;37141;37142;37628;37629;37630;37631;37632;38478;38479;38480;38481;38482;38483;38484;38485;38486;38487;38488;38489;38490;38491;38492;38493;38494;38495;38496;38497;38498;38499;38500;57191;57192;60462;60463;60464;63137;63138;63139;67236;67237;67238;67239;67240;67241;67282;67283;67310;67311;68229;68230;68231;68232;71972;73604;80584;80585;80586;84763;100103;100104;100105;100350;100351;100352;100353;100354;104713;105738;105739;105740;105741	6495;7038;20244;22362;22996;23008;28816;29364;30672;30726;37141;37631;38493;57192;60462;63137;67241;67283;67310;68229;68230;71972;73604;80584;84763;100104;100350;104713;105738		144			184			60			6			815			814		-1
sp|Q8U429|ENDA_PYRFU	sp|Q8U429|ENDA_PYRFU	1	1	1	sp|Q8U429|ENDA_PYRFU trna intron endonuclease n-terminal | go:0000213, reactome:R-HSA-6784531, metacyc:PWY-6689, metacyc:PWY-7803, go:0006388 | protein motif:pfam:PF02778, protein motif:pfam:PF01974 [Matchscore: 338 with PYRO_2710]	1	1	1	1	0	1	0	0	1	0	0	1	0	10	10	10	19.921	170	170	3			1			0.0094044	0.94198		By MS/MS		0	10	0	26261000	0	26261000	0	8	3282700	0	3282700	0	0	0	0	0	0	0	0	TMVLAVVDEDGDVVYYK				500	11878	TRUE	13238	77097	93790	93790																			-1
sp|Q8U431|SYH_PYRFU	sp|Q8U431|SYH_PYRFU	5	5	5	sp|Q8U431|SYH_PYRFU histidyl-trna synthetase | protein motif:pfam:PF03129, protein motif:pfam:PF13393 [Matchscore: 857 with PYRO_2690]	1	5	5	5	4	1	2	4	1	2	4	1	2	10.9	10.9	10.9	49.182	432	432	1.85	14	11	7	1		0	5.8937	By MS/MS	By MS/MS	By MS/MS	8.6	2.3	4.4	112890000	98418000	0	14472000	28	4031800	3514900	0	516870	24907000	0	21625000	24	0	4	28	DFLPEEMVK;DMESGEQNEVK;IDDIVEFMK;LKKAMDYANK;VLELINIK				501	1409;1700;5757;8418;12896	True;True;True;True;True	1578;1901;6355;9304;14364	9644;9645;9646;11670;11671;11672;11673;11674;11675;11676;11677;11678;11679;11680;11681;39915;39916;39917;39918;55055;55056;55057;55058;84282;84283;84284;84285;84286;84287;84288;84289;84290;84291	12049;12050;12051;14514;14515;14516;14517;14518;14519;14520;14521;14522;14523;14524;14525;49717;49718;49719;49720;67462;102433;102434;102435;102436;102437;102438;102439;102440;102441	12049;14523;49718;67462;102434		145					389				378					16			-1
sp|Q8U438|IPYR_PYRFU	sp|Q8U438|IPYR_PYRFU	13	13	13	sp|Q8U438|IPYR_PYRFU inorganic pyrophosphatase | metacyc:PWY-7807, ec:3.6.1.1, metacyc:PWY-7805, reactome:R-HSA-71737, go:0006796, go:0004427, go:0000287, go:0005737 | protein motif:pfam:PF00719 [Matchscore: 352 with PYRO_2620]	1	13	13	13	9	5	7	9	5	7	9	5	7	61.2	61.2	61.2	20.913	178	178	1.79	53	6	12	6	4	0	87.554	By MS/MS	By MS/MS	By MS/MS	48.3	30.9	37.1	4604200000	718740000	417010000	3.4685e+09	9	98401000	42997000	23665000	31738000	3.3079e+09	1087200000	5637200000	39	14	36	89	AFLDEIAHFFK;AFLDEIAHFFKR;DIDDVPK;DWKDIDDVPK;EIIVEGWEGAEAAK;EIIVEGWEGAEAAKR;EIIVEGWEGAEAAKREILR;EPVYPLTIIEAR;EPVYPLTIIEARPIGLFK;MIDSGDKDYK;MNPFHDLEPGPDVPEVVYAIIEIPK;MNPFHDLEPGPDVPEVVYAIIEIPKGSR;VLAVPVEDPYFK				502	255;256;1494;1959;2846;2847;2848;3494;3495;9248;9480;9481;12863	True;True;True;True;True;True;True;True;True;True;True;True;True	299;300;1673;2185;3168;3169;3170;3885;3886;10280;10610;10611;10612;14330	2300;2301;2302;2303;2304;2305;2306;10222;10223;10224;10225;10226;10227;10228;13438;13439;13440;13441;13442;13443;13444;13445;13446;13447;13448;13449;13450;13451;13452;20226;20227;20228;20229;20230;20231;20232;20233;20234;20235;20236;20237;20238;20239;20240;20241;20242;20243;20244;20245;24757;24758;24759;24760;24761;24762;24763;24764;24765;24766;24767;24768;24769;60453;62269;62270;62271;62272;62273;62274;62275;62276;62277;62278;62279;62280;62281;84101;84102;84103;84104;84105	3127;3128;3129;3130;3131;3132;3133;3134;12741;12742;12743;12744;12745;16900;16901;16902;16903;16904;16905;16906;16907;16908;16909;16910;16911;16912;16913;16914;16915;25407;25408;25409;25410;25411;25412;25413;25414;25415;25416;25417;25418;25419;25420;25421;25422;25423;25424;25425;25426;25427;25428;25429;25430;31026;31027;31028;31029;31030;31031;31032;31033;31034;31035;73862;76083;76084;76085;76086;76087;76088;76089;76090;76091;76092;76093;76094;76095;76096;76097;76098;76099;76100;76101;76102;102226;102227;102228;102229;102230	3128;3133;12745;16911;25413;25422;25426;31027;31034;73862;76084;76099;102227							390									1			-1
sp|Q8U440|SPT4_PYRFU	sp|Q8U440|SPT4_PYRFU	1	1	1	sp|Q8U440|SPT4_PYRFU spt4/rpoe2 zinc finger | reactome:R-HSA-167152, reactome:R-HSA-167290, reactome:R-HSA-6796648, reactome:R-HSA-6807505, reactome:R-HSA-674695, reactome:R-HSA-113418, reactome:R-HSA-112382, reactome:R-HSA-75955, reactome:R-HSA-167158, re	1	1	1	1	0	1	0	0	1	0	0	1	0	27.9	27.9	27.9	6.953	61	61	4			1	1	1	0	4.4611		By MS/MS		0	27.9	0	21331000	0	21331000	0	3	7110400	0	7110400	0	0	0	0	0	1	0	1	HCHYITSEDRCPVCGSR				503	5445	TRUE	6012	37690;37691;37692	47013	47013																			-1
sp|Q8U441|Y254_PYRFU	sp|Q8U441|Y254_PYRFU	3	3	3	sp|Q8U441|Y254_PYRFU protein of unknown function duf359 | protein motif:pfam:PF04019 [Matchscore: 353 with PYRO_2590]	1	3	3	3	2	0	3	2	0	3	2	0	3	12.4	12.4	12.4	19.837	177	177	1.62	11		5			1	-2	By MS/MS		By MS/MS	7.9	0	12.4	95782000	44857000	0	50925000	7	13683000	6408100	0	7275000	61866000	0	86393000	3	0	6	9	EGIVLIK;EGIVLIKVTSECKRR;PLGELIK	+			504	2643;2644;10205	True;True;True	2939;2940;11400	18570;18571;18572;18573;18574;18575;18576;18577;18578;18579;18580;66583;66584;66585;66586;66587	23363;23364;23365;23366;23367;23368;23369;23370;81079;81080;81081	23365;23369;81079		146;147									154;160								-1
sp|Q8U442|RS24_PYRFU	sp|Q8U442|RS24_PYRFU	13	13	13	sp|Q8U442|RS24_PYRFU ribosomal protein s24e | go:0006412, go:0003735, reactome:R-HSA-975957, reactome:R-HSA-975956, reactome:R-HSA-192823, reactome:R-HSA-72649, reactome:R-HSA-156827, reactome:R-HSA-72702, reactome:R-HSA-1799339, go:0005840, reactome:R-HSA	1	13	13	13	5	11	2	5	11	2	5	11	2	73.7	73.7	73.7	11.679	99	99	2.43	25	18	44	10	1	0	323.31	By MS/MS	By MS/MS	By MS/MS	41.4	66.7	17.2	9108700000	149570000	8916300000	42795000	4	817620000	13002000	804620000	1520500	65127000	603000000	28640000	25	75	8	108	DGLIEKKEGE;EIYFEIYHPGEPTPSR;EIYFEIYHPGEPTPSRK;ERMLYIEPEYILIR;ERMLYIEPEYILIRDGLIEK;KEIYFEIYHPGEPTPSR;KEIYFEIYHPGEPTPSRK;LIGRKEIYFEIYHPGEPTPSR;LVAMLDLNPETTVIQYIR;MLYIEPEYILIR;MLYIEPEYILIRDGLIEK;MLYIEPEYILIRDGLIEKK;SYFGSYISK				505	1455;2983;2984;3543;3544;7235;7236;8332;8910;9449;9450;9451;11473	True;True;True;True;True;True;True;True;True;True;True;True;True	1628;1629;1630;3316;3317;3937;3938;7954;7955;9212;9835;9836;10557;10558;10559;10560;10561;10562;10563;12780	9977;9978;9979;9980;9981;9982;21148;21149;21150;21151;21152;21153;21154;21155;21156;21157;21158;21159;21160;21161;21162;21163;21164;21165;21166;21167;21168;21169;21170;21171;21172;21173;21174;21175;21176;21177;21178;21179;21180;21181;21182;21183;21184;21185;25106;25107;25108;48612;48613;54644;57840;57841;57842;57843;57844;57845;57846;57847;61992;61993;61994;61995;61996;61997;61998;61999;62000;62001;62002;62003;62004;62005;62006;62007;62008;62009;62010;62011;62012;62013;62014;62015;62016;62017;62018;62019;62020;62021;74259;74260;74261;74262;74263;74264;74265;74266;74267;74268	12459;12460;12461;12462;26521;26522;26523;26524;26525;26526;26527;26528;26529;26530;26531;26532;26533;26534;26535;26536;26537;26538;26539;26540;26541;26542;26543;26544;26545;26546;26547;26548;26549;26550;26551;26552;26553;26554;26555;26556;26557;26558;26559;26560;26561;26562;26563;26564;26565;26566;26567;26568;26569;26570;31483;31484;60145;60146;67007;70755;70756;70757;70758;70759;70760;70761;70762;70763;70764;70765;75764;75765;75766;75767;75768;75769;75770;75771;75772;75773;75774;75775;75776;75777;75778;75779;75780;75781;75782;75783;75784;75785;75786;75787;75788;75789;75790;75791;75792;75793;75794;75795;75796;75797;75798;75799;75800;75801;75802;75803;90127;90128;90129;90130;90131;90132;90133;90134;90135;90136;90137;90138	12462;26527;26554;31483;31484;60145;60146;67007;70756;75770;75788;75798;90131	625;626	148;149			185;186	132;133	391;392			17;95	95;96			95;96	95;96	43;78			-1
sp|Q8U443|RS27A_PYRFU	sp|Q8U443|RS27A_PYRFU	6	6	6	sp|Q8U443|RS27A_PYRFU ribosomal protein s27a | reactome:R-HSA-110312, reactome:R-HSA-1169091, reactome:R-HSA-5205685, reactome:R-HSA-179409, reactome:R-HSA-5696397, reactome:R-HSA-450302, reactome:R-HSA-205043, reactome:R-HSA-8948747, reactome:R-HSA-69601,	1	6	6	6	2	5	0	2	5	0	2	5	0	76	76	76	5.8519	50	50	2.94		2	13	1		0	101.73	By MS/MS	By MS/MS		46	70	0	1085600000	14129000	1.0714e+09	0	2	177290000	7064400	177290000	0	0	0	0	2	12	0	14	CGPGVFMADHGDR;CGPGVFMADHGDRWACGK;CGYTEWK;GQKWKLYEIK;LYEIKDGK;WKLYEIK				506	1199;1200;1205;5183;9043;13562	True;True;True;True;True;True	1350;1351;1352;1357;5725;9975;15109	8194;8195;8196;8197;8198;8199;8200;8201;8202;8203;8236;36071;36072;36073;58764;88721	10257;10258;10259;10260;10261;10262;10263;10264;10265;10266;10267;10307;44940;71850;107656	10262;10265;10307;44940;71850;107656	627						393			6						31			-1
sp|Q8U445|REG9_PYRFU	sp|Q8U445|REG9_PYRFU	17	17	17	sp|Q8U445|REG9_PYRFU transcription regulator asnc/lrp ligand binding domain | protein motif:pfam:PF13412, protein motif:pfam:PF01037 [Matchscore: 298 with PYRO_2550]	1	17	17	17	16	2	4	16	2	4	16	2	4	79.3	79.3	79.3	16.986	150	150	1.73	69	42	24	1	2	0	196.06	By MS/MS	By MS/MS	By MS/MS	74	11.3	26.7	18779000000	18582000000	88654000	108310000	10	1.844e+09	1.8245e+09	8865400	10574000	1.5696e+09	0	112860000	169	2	7	178	AANAEEVGKIVIEK;AELLDRTDK;EVAEQIAK;EVAEQIAKIPGVYEVHIVAGEWDILLK;GVGQTVTMVSFVTIKEEI;IPGVYEVHIVAGEWDILLK;IPGVYEVHIVAGEWDILLKVRAANAEEVGK;KLNLGTTAFVLIRYDPDSGLTQK;LLEEGIIEK;LLEEGIIEKFTIKPNYK;LNLGTTAFVLIR;LNLGTTAFVLIRYDPDSGLTQK;MLLEELK;MLLEELKK;RLLEEGIIEK;VRAANAEEVGK;YDPDSGLTQK				507	53;199;3658;3659;5306;6678;6679;7535;8467;8468;8654;8655;9414;9415;10745;13127;13674	True;True;True;True;True;True;True;True;True;True;True;True;True;True;True;True;True	66;233;234;4063;4064;5854;7358;7359;8308;9356;9357;9563;9564;10505;10506;10507;10508;11981;14626;15232	521;1765;1766;1767;1768;1769;1770;1771;1772;1773;1774;1775;1776;1777;1778;1779;1780;1781;1782;1783;1784;1785;1786;25843;25844;25845;25846;25847;25848;25849;25850;25851;25852;36654;36655;45450;45451;45452;45453;45454;45455;45456;45457;49859;49860;49861;49862;49863;49864;49865;49866;49867;55266;55267;55268;55269;55270;55271;55272;55273;55274;55275;55276;55277;55278;55279;55280;55281;56332;56333;56334;56335;56336;56337;56338;56339;56340;56341;56342;61438;61439;61440;61441;61442;61443;61444;61445;61446;61447;61448;61449;61450;61451;61452;61453;61454;61455;61456;61457;61458;61459;61460;61461;61462;61463;69474;69475;69476;69477;69478;69479;69480;69481;69482;69483;69484;69485;85993;85994;85995;85996;85997;85998;89380;89381;89382;89383;89384;89385;89386;89387;89388;89389;89390;89391;89392;89393;89394	702;2408;2409;2410;2411;2412;2413;2414;2415;2416;2417;2418;2419;2420;2421;2422;2423;2424;2425;2426;2427;2428;2429;2430;2431;2432;2433;2434;32309;32310;32311;32312;32313;32314;32315;32316;32317;45543;45544;56380;56381;56382;56383;56384;56385;56386;56387;56388;56389;56390;61430;61431;61432;61433;61434;61435;61436;61437;61438;67681;67682;67683;67684;67685;67686;67687;67688;67689;67690;67691;67692;67693;67694;67695;67696;67697;67698;67699;67700;67701;67702;67703;68923;68924;68925;68926;68927;68928;68929;68930;68931;68932;68933;68934;68935;74987;74988;74989;74990;74991;74992;74993;74994;74995;74996;74997;74998;74999;75000;75001;75002;75003;75004;75005;75006;75007;75008;75009;75010;75011;75012;75013;75014;75015;75016;75017;75018;75019;75020;75021;75022;75023;75024;75025;75026;75027;75028;75029;75030;75031;75032;84315;84316;84317;84318;84319;84320;84321;84322;84323;84324;84325;84326;84327;84328;84329;84330;104579;104580;104581;104582;104583;108401;108402;108403;108404;108405;108406;108407;108408;108409;108410;108411;108412;108413;108414;108415;108416;108417;108418;108419	702;2429;32309;32317;45543;56382;56387;61432;67685;67703;68923;68932;74987;75013;84324;104580;108408	628;629						394	233;421		53;57						11	55;60		-1
sp|Q8U446|IXTPA_PYRFU	sp|Q8U446|IXTPA_PYRFU	1	1	1	sp|Q8U446|IXTPA_PYRFU ham1-like protein | go:0009143, reactome:R-HSA-74259, ec:3.6.1.66, go:0047429 | protein motif:pfam:PF01725 [Matchscore: 372 with PYRO_2540]	1	1	1	1	1	0	1	1	0	1	1	0	1	5.4	5.4	5.4	21.217	185	185	2	3	2	3			0.0035242	1.6304	By MS/MS		By MS/MS	5.4	0	5.4	55456000	25530000	0	29926000	9	6161800	2836700	0	3325100	0	0	0	5	0	2	7	TFAEMSTEEK				508	11577	TRUE	12890	74883;74884;74885;74886;74887;74888;74889;74890	90901;90902;90903;90904;90905;90906;90907	90906																			-1
sp|Q8U453|SYW_PYRFU	sp|Q8U453|SYW_PYRFU	9	9	9	sp|Q8U453|SYW_PYRFU aminoacyl-trna synthetase class ic | go:0004812, go:0005524, go:0000166, go:0006418 | protein motif:pfam:PF00579 [Matchscore: 788 with PYRO_2470]	1	9	9	9	4	2	5	4	2	5	4	2	5	22.3	22.3	22.3	45.178	385	385	1.81	17	7	6	1	1	0	9.3959	By MS/MS	By MS/MS	By MS/MS	9.1	7.5	10.6	181180000	124440000	20356000	36377000	24	6826400	5185100	666490	974800	22966000	0	35312000	13	3	9	25	ENLTFEDTK;GPSGPMHIGHIIPFFATK;LAQEQWNK;MSASKPETAIYLTDNPEEAGK;NGELLCGECK;PETAIYLTDNPEEAGK;PETAIYLTDNPEEAGKK;SELPIFFR;TFIFQNSEFTK				509	3438;5158;7878;9540;9723;10120;10121;11005;11593	True;True;True;True;True;True;True;True;True	3824;5696;8728;10683;10886;11314;11315;12269;12906	24327;24328;24329;24330;24331;35651;51714;51715;51716;51717;51718;51719;62655;62656;63862;63863;63864;63865;63866;66132;66133;66134;66135;66136;71277;71278;71279;71280;71281;74943;74944;74945	30543;30544;30545;30546;44283;63465;63466;63467;63468;63469;63470;76520;77913;77914;77915;80521;80522;80523;80524;80525;80526;86540;86541;90971;90972	30544;44283;63468;76520;77914;80521;80526;86540;90971							395									254			-1
sp|Q8U455|Y239_PYRFU	sp|Q8U455|Y239_PYRFU	7	7	7	sp|Q8U455|Y239_PYRFU uncharacterised protein family upf0147 | protein motif:pfam:PF03685 [Matchscore: 167 with PYRO_2450]	1	7	7	7	2	1	7	2	1	7	2	1	7	88.4	88.4	88.4	9.7941	86	86	1.22	33		4			0	75.819	By MS/MS	By MS/MS	By MS/MS	38.4	14	88.4	3.9044e+09	491200000	31031000	3.3821e+09	6	39664000	81867000	5171900	34492000	0	0	0	7	0	26	33	AADAIAILEEISEDPNMPLHTR;AAEQAIEALQNK;EKEPAVRAADAIAILEEISEDPNMPLHTR;EQVVQDTAVPR;INQIIQVLR;RAAEQAIEALQNK;TIIWEVLGALEQIK				510	15;29;3006;3517;6629;10523;11704	True;True;True;True;True;True;True	20;38;3344;3910;7304;11749;13026	200;201;202;203;204;205;206;207;208;209;361;362;363;364;365;366;367;368;369;370;21335;21336;24946;24947;24948;24949;24950;24951;45167;45168;45169;45170;68319;68320;75711;75712;75713	304;305;306;307;308;309;310;311;312;313;314;515;516;517;518;519;520;521;522;523;26746;26747;31298;31299;31300;31301;31302;56051;56052;56053;83151;91844;91845	309;522;26747;31300;56051;83151;91844																			-1
sp|Q8U458|KPRS_PYRFU	sp|Q8U458|KPRS_PYRFU	7	7	7	sp|Q8U458|KPRS_PYRFU phosphoribosyltransferase domain | go:0009116, ec:2.7.6.1 | protein motif:pfam:PF00156, protein motif:pfam:PF13793 [Matchscore: 554 with PYRO_2420]	1	7	7	7	5	0	4	5	0	4	5	0	4	21.5	21.5	21.5	30.947	279	279	1.73	31	8	16			0	19.498	By MS/MS		By MS/MS	18.6	0	9.3	614100000	306360000	0	307750000	18	5151000	4143700	0	1007400	237560000	0	305120000	21	0	26	47	APITNVEIK;EGEPISIR;EIAEYFSDK;ILEKGDKAIVVQSTYK;LVIGSGAKHLEGEIKEK;MLVIGSGAKHLEGEIK;MLVIGSGAKHLEGEIKEK				511	850;2604;2744;6422;8968;9444;9445	True;True;True;True;True;True;True	958;2898;3057;7082;9897;10552;10553	5830;5831;5832;5833;18218;18219;18220;19415;44097;44098;44099;58179;58180;58181;58182;61941;61942;61943;61944;61945;61946;61947;61948;61949;61950;61951;61952;61953;61954;61955;61956;61957;61958;61959;61960;61961;61962;61963;61964;61965;61966;61967;61968;61969;61970;61971;61972;61973;61974;61975;61976;61977;61978;61979;61980	7145;7146;7147;7148;22841;24399;54824;54825;71105;71106;71107;71108;71109;75717;75718;75719;75720;75721;75722;75723;75724;75725;75726;75727;75728;75729;75730;75731;75732;75733;75734;75735;75736;75737;75738;75739;75740;75741;75742;75743;75744;75745;75746;75747;75748;75749;75750;75751;75752;75753;75754;75755;75756	7147;22841;24399;54824;71105;75718;75748																			-1
sp|Q8U474|RS27_PYRFU	sp|Q8U474|RS27_PYRFU	4	4	4	sp|Q8U474|RS27_PYRFU ribosomal protein s27e | go:0006412, go:0003735, reactome:R-HSA-975957, reactome:R-HSA-975956, reactome:R-HSA-192823, reactome:R-HSA-72649, reactome:R-HSA-156827, reactome:R-HSA-72702, reactome:R-HSA-1799339, go:0005840, reactome:R-HSA	1	4	4	4	0	4	0	0	4	0	0	4	0	65.1	65.1	65.1	6.8773	63	63	2.71	2	2	8	2		0	323.31		By MS/MS		0	65.1	0	3.4951e+09	0	3.4951e+09	0	3	1.072e+09	0	1.072e+09	0	0	0	0	0	20	0	20	AKPIIPMPR;CIDCGNEQIVFSHPATK;CLICGATLVEPTGGK;PIIPMPR				512	578;1208;1214;10172	True;True;True;True	661;662;1361;1367;11366	4160;4161;4162;4163;8247;8248;8262;8263;8264;8265;66392;66393;66394;66395	5236;5237;5238;5239;5240;10319;10320;10331;10332;10333;10334;10335;10336;80837;80838;80839;80840;80841;80842;80843	5237;10320;10333;80843																			-1
sp|Q8U475|RL44E_PYRFU	sp|Q8U475|RL44E_PYRFU	1	1	1	sp|Q8U475|RL44E_PYRFU ribosomal protein l44e | go:0006412, go:0003735, reactome:R-HSA-975957, reactome:R-HSA-975956, reactome:R-HSA-192823, reactome:R-HSA-156827, reactome:R-HSA-1799339, go:0005840, reactome:R-HSA-72689, go:0005622, reactome:R-HSA-72706, r	1	1	1	1	1	0	0	1	0	0	1	0	0	8.5	8.5	8.5	11.201	94	94	3			4			0.0065466	1.1647	By MS/MS			8.5	0	0	13258000	13258000	0	0	3	4419500	4419500	0	0	0	0	0	3	0	0	3	SELSAGQR				513	11006	TRUE	12270	71282;71283;71284;71285	86542;86543;86544;86545	86542																			-1
sp|Q8U477|ENO_PYRFU	sp|Q8U477|ENO_PYRFU	42	42	42	sp|Q8U477|ENO_PYRFU enolase n-terminal | metacyc:PWY-2221, metacyc:PWY-7003, metacyc:PWY-7124, metacyc:PWY-6901, metacyc:PWY-7218, metacyc:PWY-6886, ec:4.2.1.11, metacyc:PWY-6142, metacyc:PWY-5723, metacyc:PWY-1042, metacyc:PWY-1622, metacyc:PWY-5484 | pro	1	42	42	42	13	42	6	13	42	6	13	42	6	80.9	80.9	80.9	46.835	430	430	3.21	153	153	83	178	224	0	323.31	By MS/MS	By MS/MS	By MS/MS	39.8	80.9	17.9	284720000000	3.7096e+09	280540000000	466610000	20	9339500000	161170000	9163400000	14884000	223200000	10894000000	114110000	118	1002	20	1140	AAVPSGASTGTHEALELR;AAVPSGASTGTHEALELRDGGK;AGYGVIVSHR;AGYGVIVSHRSGETEDATIADLAVALNAGQIK;AIEEAGYK;AIEEAGYKPGDEIALALDVASSELFNEETGK;AVENVNKIIAPELIGMDVR;DLTSTYPIVSIEDPFHEEDWEGFVMITK;EIDALLLELDGTENK;EILDSRGNPTVEVDVYTHVGMGR;ELGHKVQIVGDDLFVTNPK;ELGHKVQIVGDDLFVTNPKR;ENPYEIVGVVAR;EVTEPLDVLIK;EYDRGELLELYK;GELLELYK;GIELGAANALLLK;GNPTVEVDVYTHVGMGR;IEEELEGVAVYAGK;IEEELEGVAVYAGKR;IIAPELIGMDVR;KGIELGAANALLLK;MENPYEIVGVVAR;NAKYNQLIR;NAKYNQLIRIEEELEGVAVYAGK;NAVNVGDEGGFAPPMK;NAVNVGDEGGFAPPMKEVTEPLDVLIK;RAVENVNKIIAPELIGMDVR;SDRNAKYNQLIRIEEELEGVAVYAGK;SGETEDATIADLAVALNAGQIK;SNVGANAILAVSLAVAK;VIMEKYGK;VNQIGTLSEAMDAAFTAFR;VQIVGDDLFVTNPK;VQIVGDDLFVTNPKR;WQREIDALLLELDGTENK;WVSETYHVLK;WVSETYHVLKK;YGKNAVNVGDEGGFAPPMK;YNQLIRIEEELEGVAVYAGK;YNQLIRIEEELEGVAVYAGKR;YVVGGKEYDRGELLELYK				514	67;68;367;368;408;409;1042;1679;2754;2861;3187;3188;3456;3818;3869;4636;4831;5128;5879;5880;6200;7341;9172;9621;9622;9639;9640;10546;10943;11057;11298;12740;13041;13114;13115;13582;13611;13612;13779;13970;13971;14084	True;True;True;True;True;True;True;True;True;True;True;True;True;True;True;True;True;True;True;True;True;True;True;True;True;True;True;True;True;True;True;True;True;True;True;True;True;True;True;True;True;True	82;83;421;422;464;465;1165;1873;1874;3067;3184;3544;3545;3843;3844;4243;4302;5126;5338;5663;5664;6485;6486;6487;6847;6848;8075;8076;10167;10168;10169;10170;10778;10779;10796;10797;10798;10799;11773;11774;12202;12325;12587;14195;14527;14528;14611;14612;14613;15133;15167;15168;15169;15345;15346;15347;15556;15557;15680	562;563;564;565;566;567;568;569;570;571;572;573;574;575;576;577;578;579;580;581;582;583;584;585;586;587;588;589;590;591;592;2957;2958;2959;2960;2961;2962;2963;3199;3200;3201;3202;3203;3204;3205;3206;3207;3208;3209;3210;3211;3212;3213;3214;3215;3216;7108;7109;7110;7111;7112;7113;7114;7115;11456;11457;19470;19471;19472;19473;19474;19475;19476;19477;19478;19479;19480;19481;19482;19483;19484;19485;19486;19487;19488;19489;19490;19491;19492;19493;19494;19495;19496;19497;19498;19499;19500;19501;19502;19503;19504;19505;19506;19507;19508;19509;19510;19511;19512;19513;19514;19515;19516;19517;19518;19519;19520;19521;19522;19523;19524;19525;19526;19527;19528;19529;19530;19531;19532;19533;19534;19535;20302;22321;22322;22323;22324;22325;22326;22327;22328;24452;24453;24454;24455;24456;24457;24458;27098;27099;27100;27101;27102;27103;27104;27105;27106;27107;27108;27109;27110;27111;27112;27113;27114;27115;27116;27117;27456;27457;27458;27459;27460;27461;27462;27463;27464;27465;27466;27467;27468;27469;27470;27471;27472;27473;27474;27475;27476;27477;27478;27479;27480;27481;27482;27483;27484;27485;27486;27487;31985;31986;33703;33704;33705;33706;33707;33708;33709;33710;33711;33712;33713;33714;33715;35402;35403;35404;35405;35406;35407;35408;35409;35410;35411;35412;35413;35414;35415;35416;35417;35418;35419;35420;35421;35422;35423;35424;35425;35426;35427;35428;35429;35430;35431;35432;35433;35434;35435;35436;35437;35438;35439;35440;35441;35442;35443;35444;35445;35446;35447;35448;35449;35450;35451;35452;35453;35454;35455;35456;35457;35458;35459;35460;35461;35462;35463;35464;35465;35466;35467;35468;35469;35470;35471;35472;35473;35474;35475;35476;35477;35478;35479;35480;35481;40693;40694;40695;40696;40697;40698;40699;40700;40701;40702;40703;40704;40705;40706;40707;40708;40709;40710;40711;40712;40713;40714;40715;40716;40717;40718;40719;40720;40721;40722;40723;40724;40725;40726;40727;40728;40729;40730;40731;40732;40733;40734;40735;40736;40737;40738;40739;40740;40741;40742;40743;40744;40745;40746;40747;40748;42742;42743;42744;42745;42746;42747;42748;42749;42750;42751;42752;42753;42754;42755;42756;42757;42758;42759;42760;42761;42762;42763;42764;42765;42766;42767;42768;42769;42770;42771;42772;42773;42774;42775;42776;42777;42778;42779;42780;42781;42782;42783;42784;42785;42786;42787;42788;42789;42790;42791;42792;42793;42794;42795;42796;42797;42798;42799;42800;42801;42802;42803;42804;49049;49050;49051;49052;49053;49054;49055;49056;49057;49058;49059;49060;49061;49062;49063;49064;59814;59815;59816;59817;59818;59819;59820;59821;59822;59823;59824;59825;59826;59827;59828;59829;59830;59831;59832;59833;59834;59835;59836;59837;59838;59839;59840;59841;59842;59843;59844;59845;59846;63109;63110;63111;63226;63227;63228;63229;63230;63231;63232;63233;63234;63235;63236;63237;63238;63239;63240;63241;63242;63243;63244;63245;63246;63247;63248;63249;63250;63251;63252;63253;63254;63255;63256;63257;63258;63259;63260;63261;63262;63263;63264;63265;63266;63267;63268;63269;63270;63271;63272;63273;63274;63275;63276;63277;63278;63279;63280;63281;63282;63283;63284;63285;63286;63287;63288;63289;63290;63291;63292;63293;63294;68432;68433;68434;68435;68436;70806;71620;71621;71622;71623;71624;71625;71626;71627;71628;71629;71630;71631;71632;71633;71634;71635;71636;71637;71638;71639;71640;71641;71642;71643;71644;71645;71646;71647;73123;73124;73125;73126;73127;73128;73129;73130;73131;73132;73133;73134;73135;73136;73137;73138;73139;73140;73141;73142;73143;73144;73145;73146;73147;73148;73149;73150;73151;73152;73153;73154;73155;73156;73157;73158;73159;73160;73161;73162;73163;73164;73165;73166;73167;73168;73169;73170;73171;73172;73173;73174;73175;73176;73177;83457;83458;85121;85122;85123;85124;85125;85126;85127;85128;85129;85130;85131;85132;85133;85134;85135;85136;85137;85138;85139;85140;85141;85142;85143;85144;85145;85146;85147;85148;85149;85150;85151;85152;85153;85154;85155;85156;85157;85158;85159;85160;85161;85162;85163;85164;85165;85166;85167;85896;85897;85898;85899;85900;85901;85902;85903;85904;85905;85906;85907;85908;85909;85910;85911;85912;85913;85914;85915;85916;85917;85918;85919;85920;85921;85922;85923;85924;85925;85926;85927;85928;85929;85930;85931;88839;88840;88841;89066;89067;89068;89069;89070;89071;89072;89073;89074;89075;89076;89077;89078;89079;89080;89081;89082;89083;89084;89085;89086;89087;89088;89089;89090;89091;89092;89093;89094;89095;89096;89097;89098;89099;89100;89979;89980;89981;89982;89983;89984;89985;89986;89987;89988;89989;89990;89991;91230;91231;91232;91233;91234;91235;91236;91237;91238;91239;91240;91241;91242;91243;91244;91245;91246;91247;91248;91249;91250;91251;92117;92118;92119;92120;92121;92122;92123;92124;92125	739;740;741;742;743;744;745;746;747;748;749;750;751;752;753;754;755;756;757;758;759;760;761;762;763;764;765;766;767;768;769;770;771;772;773;774;775;776;777;778;779;780;781;782;783;784;785;786;787;788;789;790;791;792;793;794;795;796;797;3916;3917;3918;3919;3920;3921;3922;3923;3924;3925;3926;4187;4188;4189;4190;4191;4192;4193;4194;4195;4196;4197;4198;4199;4200;4201;4202;4203;8816;8817;8818;8819;8820;8821;8822;8823;8824;8825;8826;14262;14263;24452;24453;24454;24455;24456;24457;24458;24459;24460;24461;24462;24463;24464;24465;24466;24467;24468;24469;24470;24471;24472;24473;24474;24475;24476;24477;24478;24479;24480;24481;24482;24483;24484;24485;24486;24487;24488;24489;24490;24491;24492;24493;24494;24495;24496;24497;24498;24499;24500;24501;24502;24503;24504;24505;24506;24507;24508;24509;24510;24511;24512;24513;24514;24515;24516;24517;24518;24519;24520;24521;24522;24523;24524;24525;24526;24527;24528;24529;24530;24531;24532;24533;24534;24535;24536;24537;24538;24539;24540;24541;24542;24543;24544;24545;24546;24547;24548;24549;24550;24551;24552;24553;24554;24555;24556;24557;24558;24559;24560;24561;24562;24563;24564;24565;24566;24567;24568;24569;25484;27888;27889;27890;27891;27892;27893;27894;30674;30675;30676;30677;30678;30679;33910;33911;33912;33913;33914;33915;33916;33917;33918;33919;33920;33921;33922;33923;33924;33925;33926;33927;33928;33929;33930;33931;33932;33933;33934;33935;33936;33937;33938;33939;33940;33941;33942;33943;33944;33945;33946;33947;33948;33949;33950;33951;33952;34319;34320;34321;34322;34323;34324;34325;34326;34327;34328;34329;34330;34331;34332;34333;34334;34335;34336;34337;34338;34339;34340;34341;34342;34343;34344;34345;34346;34347;34348;34349;34350;34351;34352;34353;34354;34355;34356;34357;34358;34359;34360;34361;34362;34363;34364;34365;34366;34367;34368;34369;34370;34371;34372;39572;39573;42013;42014;42015;42016;42017;42018;42019;42020;42021;42022;42023;42024;42025;42026;42027;42028;42029;42030;42031;43962;43963;43964;43965;43966;43967;43968;43969;43970;43971;43972;43973;43974;43975;43976;43977;43978;43979;43980;43981;43982;43983;43984;43985;43986;43987;43988;43989;43990;43991;43992;43993;43994;43995;43996;43997;43998;43999;44000;44001;44002;44003;44004;44005;44006;44007;44008;44009;44010;44011;44012;44013;44014;44015;44016;44017;44018;44019;44020;44021;44022;44023;44024;44025;44026;44027;44028;44029;44030;44031;44032;44033;44034;44035;44036;44037;44038;44039;44040;44041;44042;44043;44044;44045;44046;44047;44048;44049;44050;44051;44052;44053;44054;44055;44056;44057;44058;44059;44060;44061;44062;44063;44064;44065;44066;44067;44068;44069;44070;44071;44072;44073;44074;44075;44076;44077;44078;44079;44080;44081;44082;44083;44084;44085;44086;44087;44088;44089;44090;44091;44092;44093;44094;44095;44096;44097;44098;44099;44100;44101;44102;44103;44104;44105;44106;44107;44108;44109;44110;44111;44112;50633;50634;50635;50636;50637;50638;50639;50640;50641;50642;50643;50644;50645;50646;50647;50648;50649;50650;50651;50652;50653;50654;50655;50656;50657;50658;50659;50660;50661;50662;50663;50664;50665;50666;50667;50668;50669;50670;50671;50672;50673;50674;50675;50676;50677;50678;50679;50680;50681;50682;50683;50684;50685;50686;50687;50688;50689;50690;50691;50692;50693;50694;50695;50696;50697;50698;50699;50700;50701;50702;50703;50704;50705;50706;50707;50708;50709;50710;50711;50712;50713;50714;50715;53129;53130;53131;53132;53133;53134;53135;53136;53137;53138;53139;53140;53141;53142;53143;53144;53145;53146;53147;53148;53149;53150;53151;53152;53153;53154;53155;53156;53157;53158;53159;53160;53161;53162;53163;53164;53165;53166;53167;53168;53169;53170;53171;53172;53173;53174;53175;53176;53177;53178;53179;53180;53181;53182;53183;53184;53185;53186;53187;53188;53189;53190;53191;53192;53193;53194;53195;53196;53197;53198;53199;53200;53201;53202;53203;53204;53205;53206;53207;53208;53209;53210;53211;53212;53213;53214;53215;53216;53217;53218;53219;60614;60615;60616;60617;60618;60619;60620;60621;60622;60623;60624;60625;60626;60627;60628;60629;60630;60631;73073;73074;73075;73076;73077;73078;73079;73080;73081;73082;73083;73084;73085;73086;73087;73088;73089;73090;73091;73092;73093;73094;73095;73096;73097;73098;73099;73100;73101;73102;73103;73104;73105;73106;73107;73108;73109;73110;73111;73112;73113;73114;73115;73116;73117;73118;73119;73120;73121;73122;73123;73124;73125;73126;73127;73128;73129;73130;73131;77065;77066;77194;77195;77196;77197;77198;77199;77200;77201;77202;77203;77204;77205;77206;77207;77208;77209;77210;77211;77212;77213;77214;77215;77216;77217;77218;77219;77220;77221;77222;77223;77224;77225;77226;77227;77228;77229;77230;77231;77232;77233;77234;77235;77236;77237;77238;77239;77240;77241;77242;77243;77244;77245;77246;77247;77248;77249;77250;77251;77252;77253;77254;77255;77256;77257;77258;77259;77260;77261;77262;77263;77264;77265;77266;77267;77268;77269;77270;77271;77272;77273;77274;77275;77276;77277;77278;77279;77280;77281;77282;77283;77284;77285;77286;77287;77288;77289;77290;77291;77292;77293;77294;77295;83234;83235;83236;83237;86022;86929;86930;86931;86932;86933;86934;86935;86936;86937;86938;86939;86940;86941;86942;86943;86944;86945;86946;86947;86948;86949;86950;86951;86952;86953;86954;86955;86956;86957;86958;86959;86960;86961;86962;86963;86964;86965;86966;86967;86968;86969;86970;86971;86972;86973;86974;86975;86976;86977;88693;88694;88695;88696;88697;88698;88699;88700;88701;88702;88703;88704;88705;88706;88707;88708;88709;88710;88711;88712;88713;88714;88715;88716;88717;88718;88719;88720;88721;88722;88723;88724;88725;88726;88727;88728;88729;88730;88731;88732;88733;88734;88735;88736;88737;88738;88739;88740;88741;88742;88743;88744;88745;88746;88747;88748;88749;88750;88751;88752;88753;88754;88755;88756;88757;88758;88759;88760;88761;88762;88763;88764;88765;88766;88767;88768;88769;88770;88771;88772;88773;88774;88775;88776;88777;88778;88779;88780;88781;88782;88783;88784;88785;88786;88787;88788;88789;88790;88791;88792;88793;88794;88795;88796;88797;88798;88799;88800;88801;88802;88803;88804;88805;88806;88807;88808;88809;88810;88811;88812;88813;88814;88815;88816;88817;88818;88819;88820;88821;88822;88823;88824;88825;88826;88827;88828;88829;88830;88831;88832;88833;88834;88835;88836;88837;88838;88839;88840;88841;88842;88843;88844;88845;88846;88847;88848;88849;88850;88851;88852;88853;88854;88855;88856;88857;88858;88859;88860;88861;88862;88863;88864;88865;88866;88867;88868;101489;101490;103361;103362;103363;103364;103365;103366;103367;103368;103369;103370;103371;103372;103373;103374;103375;103376;103377;103378;103379;103380;103381;103382;103383;103384;103385;103386;103387;103388;103389;103390;103391;103392;103393;103394;103395;103396;103397;103398;103399;103400;103401;103402;103403;103404;103405;103406;103407;103408;103409;103410;103411;103412;103413;103414;103415;104454;104455;104456;104457;104458;104459;104460;104461;104462;104463;104464;104465;104466;104467;104468;104469;104470;104471;104472;104473;104474;104475;104476;104477;104478;104479;104480;104481;104482;104483;104484;104485;104486;104487;104488;104489;104490;104491;104492;104493;104494;104495;104496;107829;107830;107831;108109;108110;108111;108112;108113;108114;108115;108116;108117;108118;108119;108120;108121;108122;108123;108124;108125;108126;108127;108128;108129;108130;108131;108132;108133;108134;108135;108136;108137;108138;108139;108140;108141;108142;108143;108144;108145;108146;108147;108148;108149;108150;108151;108152;109065;109066;109067;109068;109069;109070;109071;109072;109073;110621;110622;110623;110624;110625;110626;110627;110628;110629;110630;110631;110632;110633;110634;110635;110636;110637;110638;110639;110640;110641;110642;110643;110644;110645;110646;110647;111671;111672;111673;111674;111675;111676;111677;111678;111679;111680;111681;111682;111683	780;795;3922;3926;4187;4197;8826;14262;24485;25484;27889;27894;30676;33911;34330;39573;42021;43963;50659;50709;53193;60626;73090;77065;77066;77265;77292;83236;86022;86929;88741;101490;103377;104462;104490;107829;108130;108148;109068;110636;110646;111682	630;631;632;633;634;635;636;637;638;639						396;397;398;399;400;401			74;191;197;200;264;309;323;327;403;423						1;34;83;215;301;351			-1
sp|Q8U484|ASSY_PYRFU	sp|Q8U484|ASSY_PYRFU	17	17	17	sp|Q8U484|ASSY_PYRFU argininosuccinate synthase | metacyc:PWY-4984, go:0004055, reactome:R-HSA-70635, metacyc:PWY-7400, go:0005524, metacyc:PWY-5, ec:6.3.4.5, go:0006526, metacyc:PWY-4983, metacyc:PWY-5154 | protein motif:pfam:PF00764 [Matchscore: 827 with	1	17	17	17	10	3	13	10	3	13	10	3	13	48.7	48.7	48.7	46.299	413	413	1.5	71	10	20			0	150.71	By MS/MS	By MS/MS	By MS/MS	32	11.9	35.4	5183900000	686110000	22813000	4475000000	24	71097000	18228000	511180	52358000	581850000	7107700	5437600000	41	3	55	99	APDKPEYVTIGFENGVPVSLNGEK;AVNGEVTVK;DWEMEYAK;EEFAENYVCK;EGAGIIAHGCTGK;FSTFDQKLAK;GNAIVVGR;GNDQVRFNLGIK;HGIPVSDK;HGVGRIDHIEDR;LALEGFIDEAEK;LGAEVITVTVDVGQK;LGAEVITVTVDVGQKDDFEK;LGAEVITVTVDVGQKDDFEKIEEK;SDNALYDVK;SIEGGVLEDPSIEPPEEVFEWTVSIEK;SREVYEAPAAVTLIK				515	840;1092;1953;2315;2569;4334;5107;5108;5494;5506;7865;8164;8165;8166;10937;11132;11351	True;True;True;True;True;True;True;True;True;True;True;True;True;True;True;True;True	948;1228;2179;2582;2852;4810;5641;5642;6065;6079;8713;9034;9035;9036;12196;12406;12645	5751;5752;5753;5754;5755;5756;5757;5758;5759;5760;5761;5762;5763;5764;5765;5766;7440;7441;7442;7443;7444;7445;7446;7447;13409;16197;16198;16199;16200;16201;17927;17928;17929;17930;17931;17932;17933;17934;30270;30271;35267;35268;35269;35270;35271;35272;37944;37945;37946;37947;37948;37949;37950;37951;37952;37953;37954;38020;38021;51600;51601;51602;51603;51604;51605;53519;53520;53521;53522;53523;53524;53525;53526;53527;53528;53529;53530;53531;70740;70741;70742;70743;70744;70745;70746;70747;70748;70749;70750;70751;70752;70753;70754;70755;72079;72080;72081;73499;73500;73501;73502	7045;7046;7047;7048;7049;7050;7051;7052;7053;7054;7055;7056;7057;7058;7059;7060;7061;7062;7063;7064;9209;9210;9211;9212;9213;9214;9215;16859;20266;20267;20268;22477;22478;22479;22480;22481;22482;22483;37609;37610;37611;43817;43818;43819;43820;43821;47287;47288;47289;47290;47291;47292;47293;47294;47295;47296;47297;47298;47378;63339;63340;63341;63342;63343;63344;65628;65629;65630;65631;65632;65633;65634;65635;65636;65637;65638;85946;85947;85948;85949;85950;85951;85952;85953;85954;85955;85956;85957;85958;85959;85960;87460;87461;87462;87463;87464;87465;87466;89242;89243;89244;89245	7062;9214;16859;20266;22477;37609;43817;43821;47297;47378;63339;65629;65636;65638;85946;87461;89244																			-1
sp|Q8U491|PURL_PYRFU	sp|Q8U491|PURL_PYRFU	2	2	2	sp|Q8U491|PURL_PYRFU purm-like c-terminal domain | protein motif:pfam:PF02769, protein motif:pfam:PF02769, protein motif:pfam:PF00586, protein motif:pfam:PF00586 [Matchscore: 1412 with PYRO_2050]	1	2	2	2	2	0	0	2	0	0	2	0	0	4.4	4.4	4.4	78.228	704	704	1	2					0	3.8515	By MS/MS			4.4	0	0	4107400	4107400	0	0	39	105320	105320	0	0	0	0	0	2	0	0	2	EGDLIGLIGETRK;IEEDVETPQISLEEAFEK				516	2579;5870	True;True	2869;6476	18058;40653	22654;50591	22654;50591																			-1
sp|Q8U4A0|PYRC_PYRFU	sp|Q8U4A0|PYRC_PYRFU	5	5	5	sp|Q8U4A0|PYRC_PYRFU amidohydrolase-related | go:0016787 | protein motif:pfam:PF01979 [Matchscore: 837 with PYRO_1950]	1	5	5	5	4	1	1	4	1	1	4	1	1	13.4	13.4	13.4	51.217	449	449	1.95	11	4	5	1	1	0	2.1318	By MS/MS	By MS/MS	By MS/MS	9.4	4	2.4	93456000	89551000	0	3904500	26	2313800	2163700	0	150170	0	0	0	18	0	0	18	GLITLQDIVEK;NFEEDYIR;THKKPAHICHISTAKGLK;TIEGYIGIEDGK;YPERPPIAEIR				517	5044;9694;11663;11686;13982	True;True;True;True;True	5567;10857;12983;13007;15571	34885;34886;34887;34888;34889;63649;63650;75462;75463;75464;75465;75466;75587;75588;75589;75590;75591;75592;91326;91327;91328;91329	43402;43403;43404;43405;77658;77659;77660;91566;91567;91703;91704;91705;91706;91707;91708;91709;110735;110736;110737;110738;110739	43402;77658;91567;91704;110738	640;641			19		134;135				232;233			238		232;233				-1
sp|Q8U4A4|VATD_PYRFU	sp|Q8U4A4|VATD_PYRFU	12	12	12	sp|Q8U4A4|VATD_PYRFU atpase v1 complex subunit d | reactome:R-HSA-983712, reactome:R-HSA-917977, reactome:R-HSA-77387, go:0042626, reactome:R-HSA-6798695, reactome:R-HSA-1222556 | protein motif:pfam:PF01813 [Matchscore: 413 with PYRO_1900]	1	12	12	12	11	1	2	11	1	2	11	1	2	39.3	39.3	39.3	25.025	214	214	1.78	28	24	11		1	0	15.077	By MS/MS	By MS/MS	By MS/MS	34.6	4.7	9.3	4.0382e+09	4.027e+09	0	11221000	10	377650000	376520000	0	1122100	350070000	0	12268000	103	0	3	106	EIAIGVNPNK;FEEVLELAIR;FIEQHLDEMER;IGEAFEALR;KIGEAFEALR;LAEVEESLK;LAEVEESLKR;LAQVEVGSVR;LGKEIEKTKR;LKEIAIGVNPNK;VPLIEVPELK;VPLIEVPELKR				518	2747;4003;4123;6084;7399;7826;7827;7879;8210;8404;13075;13076	True;True;True;True;True;True;True;True;True;True;True;True	3060;4447;4580;6714;8149;8671;8672;8729;9081;9288;14566;14567	19429;19430;19431;19432;19433;19434;19435;19436;19437;19438;19439;28392;28393;28394;28395;29138;42064;42065;42066;42067;42068;42069;49286;49287;49288;49289;49290;51401;51402;51403;51404;51405;51406;51407;51408;51409;51410;51411;51412;51413;51720;51721;51722;53834;55023;85546;85547;85548;85549;85550;85551;85552;85553;85554;85555;85556;85557;85558;85559;85560;85561;85562;85563;85564	24410;24411;24412;24413;24414;24415;24416;24417;24418;24419;24420;24421;24422;24423;24424;24425;24426;24427;24428;35446;35447;35448;35449;35450;36346;52366;52367;52368;52369;52370;52371;52372;52373;52374;60834;60835;60836;60837;60838;63098;63099;63100;63101;63102;63103;63104;63105;63106;63107;63108;63109;63110;63111;63112;63113;63114;63115;63116;63117;63118;63471;63472;63473;66062;67428;104039;104040;104041;104042;104043;104044;104045;104046;104047;104048;104049;104050;104051;104052;104053;104054;104055;104056;104057;104058;104059;104060;104061;104062;104063;104064;104065;104066;104067;104068;104069;104070;104071;104072;104073;104074;104075;104076;104077;104078;104079;104080;104081	24422;35448;36346;52369;60834;63109;63117;63473;66062;67428;104058;104076			138		187;188		402					159		163;165		193			-1
