## Supplementary Table 1 for "Thriving in the heat – Lysine acetylation stabilizes the quaternary structure of a Mega-Dalton hyperthermoactive PEP-synthase" (part 2 of 3)

### Sheet: Proteins_fractions (continued)
Protein IDs	Majority protein IDs	Peptide counts (all)	Peptide counts (razor+unique)	Peptide counts (unique)	Fasta headers	Number of proteins	Peptides	Razor + unique peptides	Unique peptides	Peptides Fractions	Peptides HighMW	Peptides Lysate	Razor + unique peptides Fractions	Razor + unique peptides HighMW	Razor + unique peptides Lysate	Unique peptides Fractions	Unique peptides HighMW	Unique peptides Lysate	Sequence coverage [%]	Unique + razor sequence coverage [%]	Unique sequence coverage [%]	Mol. weight [kDa]	Sequence length	Sequence lengths	Fraction average	Fraction 1	Fraction 2	Fraction 3	Fraction 4	Fraction 5	Q-value	Score	Identification type Fractions	Identification type HighMW	Identification type Lysate	Sequence coverage Fractions [%]	Sequence coverage HighMW [%]	Sequence coverage Lysate [%]	Intensity	Intensity Fractions	Intensity HighMW	Intensity Lysate	iBAQ peptides	iBAQ	iBAQ Fractions	iBAQ HighMW	iBAQ Lysate	LFQ intensity Fractions	LFQ intensity HighMW	LFQ intensity Lysate	MS/MS count Fractions	MS/MS count HighMW	MS/MS count Lysate	MS/MS count	Peptide sequences	Only identified by site	Reverse	Potential contaminant	id	Peptide IDs	Peptide is razor	Mod. peptide IDs	Evidence IDs	MS/MS IDs	Best MS/MS	Acetyl (K) site IDs	Butyryl site IDs	Crotonyl site IDs	Cysteinyl site IDs	Glutaryl site IDs	Malonyl site IDs	Oxidation (M) site IDs	Phospho (STY) site IDs	Propionyl site IDs	Acetyl (K) site positions	Butyryl site positions	Crotonyl site positions	Cysteinyl site positions	Glutaryl site positions	Malonyl site positions	Oxidation (M) site positions	Phospho (STY) site positions	Propionyl site positions	Taxonomy IDs
sp|Q8U4A5|VATB_PYRFU	sp|Q8U4A5|VATB_PYRFU	30	30	30	sp|Q8U4A5|VATB_PYRFU atpase f1/v1/a1 complex alpha/beta subunit nucleotide-binding domain | ec:3.6.3.14, go:0005524, metacyc:PWY-7219, go:1902600, go:0046034 | protein motif:pfam:PF00006, protein motif:pfam:PF02874 [Matchscore: 938 with PYRO_1890]	1	30	30	30	25	12	16	25	12	16	25	12	16	50.6	50.6	50.6	52.175	464	464	2.09	87	68	60	8	11	0	241.87	By MS/MS	By MS/MS	By MS/MS	46.6	31.9	33	16055000000	14691000000	438570000	925580000	23	490690000	470930000	10009000	9760800	1098400000	105320000	841060000	220	21	52	293	AVLFLNLADDPAIER;DLVAVVGEEALSETDK;DLVAVVGEEALSETDKK;DLVAVVGEEALSETDKKYLEFADRFER;DVHGAPLNPVAR;EDHPQLAQQLYAAYAEGR;EFVAQGYDEDR;EISAAREEVPGR;EISAAREEVPGRR;ENLAIVQVFEGTR;EYSTISR;FTGETLK;GIYPPIDVLPSLSR;GVAYGEVVEIETEWGEK;GYPGYMYTDLATIYER;IFNGIGKPIDGGPEIIPEDR;IFNGIGKPIDGGPEIIPEDRR;IFNGIGKPIDGGPEIIPEDRRDVHGAPLNPVAR;KSFEETGAIER;LPIFSGSGLPHNK;PIDGGPEIIPEDR;PIDGGPEIIPEDRR;PIDGGPEIIPEDRRDVHGAPLNPVAR;SFEETGAIER;SLRDLVAVVGEEALSETDKK;TREDHPQLAQQLYAAYAEGR;TTRVRFTGETLKVPVSMDMLGR;VPVSMDMLGR;YLEFADR;YLEFADRFER				519	1078;1682;1683;1684;1895;2192;2550;2942;2943;3432;3906;4347;4921;5282;5415;6053;6054;6055;7633;8691;10161;10162;10163;11032;11262;11965;12051;13095;13890;13891	True;True;True;True;True;True;True;True;True;True;True;True;True;True;True;True;True;True;True;True;True;True;True;True;True;True;True;True;True;True	1214;1877;1878;1879;2117;2445;2833;3274;3275;3818;4342;4823;5434;5828;5974;6681;6682;6683;8424;9602;11355;11356;11357;12297;12548;13335;13436;14589;15468;15469	7323;7324;7325;7326;7327;7328;7329;7330;7331;7332;7333;7334;7335;7336;7337;7338;11464;11465;11466;11467;11468;11469;11470;11471;11472;11473;11474;11475;11476;11477;11478;11479;11480;11481;11482;11483;11484;11485;11486;11487;11488;11489;11490;11491;11492;11493;11494;11495;11496;11497;11498;11499;11500;11501;11502;11503;11504;11505;11506;11507;11508;12998;12999;13000;13001;13002;13003;13004;13005;13006;13007;13008;13009;13010;13011;15127;15128;15129;15130;15131;17819;17820;17821;17822;17823;17824;17825;17826;17827;17828;17829;17830;20949;20950;20951;20952;20953;24306;24307;24308;24309;27688;27689;27690;27691;27692;30336;30337;30338;30339;30340;30341;30342;30343;34186;36497;36498;36499;36500;37475;41845;41846;41847;41848;41849;41850;41851;41852;41853;41854;41855;41856;41857;41858;50289;50290;50291;56623;56624;56625;56626;56627;56628;66325;66326;66327;66328;66329;66330;66331;66332;66333;66334;66335;66336;66337;66338;66339;66340;66341;66342;66343;66344;71461;71462;71463;71464;71465;71466;71467;71468;71469;71470;71471;71472;71473;71474;71475;71476;71477;72951;72952;72953;72954;72955;72956;72957;72958;72959;72960;72961;72962;72963;72964;72965;72966;72967;72968;72969;72970;77882;77883;78683;85690;85691;85692;85693;85694;85695;85696;85697;90663;90664;90665;90666;90667;90668;90669;90670;90671;90672;90673;90674;90675;90676;90677;90678;90679;90680;90681;90682;90683;90684;90685	9081;9082;9083;9084;9085;9086;9087;9088;9089;9090;9091;9092;9093;9094;14271;14272;14273;14274;14275;14276;14277;14278;14279;14280;14281;14282;14283;14284;14285;14286;14287;14288;14289;14290;14291;14292;14293;14294;14295;14296;14297;14298;14299;14300;14301;14302;14303;14304;14305;14306;14307;14308;14309;14310;14311;14312;14313;14314;14315;14316;14317;14318;14319;14320;14321;14322;14323;14324;14325;14326;14327;14328;16325;16326;16327;16328;16329;16330;16331;16332;16333;16334;16335;16336;16337;16338;16339;18946;18947;18948;18949;18950;18951;22338;22339;22340;22341;22342;22343;22344;22345;22346;22347;22348;22349;22350;22351;26312;26313;26314;26315;26316;30518;30519;30520;30521;34580;34581;37674;37675;37676;37677;37678;42541;45375;45376;45377;46697;52030;52031;52032;52033;52034;52035;52036;52037;52038;52039;52040;52041;52042;52043;52044;52045;61869;61870;61871;69333;69334;69335;69336;69337;69338;80743;80744;80745;80746;80747;80748;80749;80750;80751;80752;80753;80754;80755;80756;80757;80758;80759;80760;80761;80762;80763;80764;80765;80766;80767;80768;80769;80770;80771;80772;80773;80774;80775;80776;80777;80778;86738;86739;86740;86741;86742;86743;86744;86745;86746;86747;86748;86749;86750;86751;86752;86753;86754;86755;86756;86757;86758;86759;86760;86761;86762;86763;86764;86765;86766;86767;86768;86769;86770;86771;86772;86773;86774;86775;86776;88512;88513;88514;88515;88516;88517;88518;88519;88520;88521;88522;88523;88524;88525;88526;88527;88528;88529;88530;88531;88532;88533;94712;95762;104231;104232;104233;104234;104235;104236;104237;109924;109925;109926;109927;109928;109929;109930;109931;109932;109933;109934;109935;109936;109937;109938;109939;109940;109941;109942;109943;109944;109945;109946;109947;109948;109949;109950;109951;109952;109953;109954;109955;109956;109957;109958;109959;109960	9088;14272;14294;14328;16331;18949;22339;26312;26313;30518;34580;37676;42541;45377;46697;52033;52039;52045;61870;69336;80746;80759;80778;86761;88523;94712;95762;104231;109924;109949																			-1
sp|Q8U4A6|VATA_PYRFU	sp|Q8U4A6|VATA_PYRFU	39	39	39	sp|Q8U4A6|VATA_PYRFU homing endonuclease laglidadg | ec:3.6.3.14, go:0005524, metacyc:PWY-7219, go:0004519, reactome:R-HSA-983712, reactome:R-HSA-917977, reactome:R-HSA-77387, reactome:R-HSA-1222556, go:1902600, go:0046034 | protein motif:pfam:PF00006, pro	1	39	39	39	25	20	5	25	20	5	25	20	5	37.4	37.4	37.4	113.45	1013	1013	2.11	71	73	30	6	17	0	323.31	By MS/MS	By MS/MS	By MS/MS	20.9	24.2	6.9	11222000000	10432000000	755680000	34490000	53	176680000	164130000	12167000	381740	593290000	45201000	18721000	193	24	10	227	ALIDKTNEQFDELLK;CVDGDTLILTKEFGLIKIKDLYEK;DMGYDVALMADSTSR;DPNTGKPLMER;EAELQEIVR;EASIYTGITIAEYFR;EDYLQQDAFDEVDTYCPPQK;EFGLIKIKDLYEK;EISGRLEEMPGEEGYPAYLASR;FEPDIEK;GISAPALPR;GNEMTDVLEEFPK;GVPLEEIAK;GVPLEEIAKLPVR;GVPLEEIAKLPVREEIGR;IKDLYEKLDGKGR;IMVPPGIEGEIVEIADEGEYTIEEVIAK;IVGPDALPER;IVGPDALPERER;LAEFYER;LEEMPGEEGYPAYLASR;LPVREEIGR;MKFEPDIEK;MLREDYLQQDAFDEVDTYCPPQK;MPAKGRIIR;NVDPEWR;SGHFIAR;TMDAISR;TNEQFDELLK;TNEQFDELLKK;TVLIANTSNMPVAAR;VGELGLIGEIIR;VGELGLIGEIIRLEGDK;VGSVSVIGAVSPPGGDFSEPVVQNTLR;VIDTFFPQAK;VVGGDIIGEVPETSIIVHK;VVTLGSDYR;WSDAQVVVYIGCGER;WSDAQVVVYIGCGERGNEMTDVLEEFPK				520	700;1238;1701;1751;2037;2119;2249;2503;2947;4030;4891;5112;5342;5343;5344;6331;6584;6969;6970;7813;8023;8716;9325;9423;9487;10014;11063;11857;11882;11883;12091;12564;12565;12627;12685;13333;13401;13588;13589	True;True;True;True;True;True;True;True;True;True;True;True;True;True;True;True;True;True;True;True;True;True;True;True;True;True;True;True;True;True;True;True;True;True;True;True;True;True;True	791;1395;1902;1960;1961;2267;2360;2505;2784;3279;4478;5402;5646;5647;5894;5895;5896;6984;7256;7666;7667;8653;8882;9630;10385;10520;10620;11203;12331;13207;13242;13243;13477;14007;14008;14072;14136;14858;14930;15140;15141	4888;4889;8392;11682;11683;11997;11998;11999;12000;12001;12002;12003;13923;13924;13925;13926;13927;13928;13929;13930;13931;13932;13933;13934;13935;13936;13937;14646;14647;15553;15554;15555;15556;15557;15558;15559;15560;15561;15562;15563;17576;20958;28581;28582;28583;28584;28585;34081;34082;34083;34084;34085;34086;34087;35285;35286;35287;35288;35289;35290;35291;35292;35293;35294;35295;35296;35297;35298;35299;35300;35301;35302;35303;35304;35305;35306;35307;35308;35309;36900;36901;36902;36903;36904;43464;43465;43466;43467;43468;43469;44939;47165;47166;47167;47168;47169;47170;47171;47172;47173;47174;47175;47176;47177;47178;47179;47180;47181;47182;47183;51220;51221;51222;51223;51224;51225;52622;52623;52624;56811;56812;56813;56814;56815;61006;61007;61008;61009;61010;61011;61012;61589;61590;61591;61592;61593;61594;61595;61596;62333;65635;65636;65637;71666;71667;71668;71669;71670;71671;71672;71673;76922;76923;76924;76925;76926;76927;76928;77131;77132;77133;77134;77135;77136;77137;77138;77139;77140;77141;77142;77143;77144;77145;78872;78873;78874;78875;78876;82316;82317;82318;82319;82320;82321;82653;82989;82990;82991;82992;87299;87300;87301;87665;87666;88879;88880;88881	6052;6053;10474;14526;14527;14884;14885;14886;14887;14888;17445;17446;17447;17448;17449;17450;17451;17452;17453;17454;17455;17456;17457;17458;17459;17460;17461;17462;17463;17464;17465;17466;17467;17468;17469;17470;17471;17472;17473;18372;18373;19462;19463;19464;19465;19466;19467;19468;19469;19470;19471;19472;19473;19474;19475;19476;22013;26320;35633;35634;35635;35636;35637;42441;42442;42443;42444;42445;42446;42447;42448;42449;42450;43840;43841;43842;43843;43844;43845;43846;43847;43848;43849;43850;43851;43852;43853;43854;43855;43856;43857;43858;43859;43860;43861;43862;43863;43864;43865;43866;43867;43868;45843;45844;45845;45846;45847;45848;45849;53927;53928;53929;53930;53931;53932;53933;53934;53935;53936;55801;58462;58463;58464;58465;58466;58467;58468;58469;58470;58471;58472;58473;58474;58475;58476;58477;58478;58479;58480;58481;58482;58483;58484;58485;58486;58487;58488;62832;62833;62834;62835;62836;62837;62838;62839;62840;64512;64513;69569;69570;69571;69572;74469;74470;74471;74472;74473;74474;74475;74476;74477;74478;74479;75199;75200;75201;75202;75203;75204;75205;75206;75207;75208;75209;75210;75211;75212;75213;75214;76161;79953;79954;86994;86995;86996;86997;86998;86999;93564;93565;93566;93567;93568;93569;93823;93824;93825;93826;93827;93828;93829;93830;93831;93832;93833;93834;93835;93836;93837;93838;93839;93840;93841;93842;93843;93844;95946;100168;100169;100170;100171;100172;100173;100539;100921;100922;105989;105990;105991;106385;106386;107876;107877	6053;10474;14526;14887;17467;18373;19470;22013;26320;35636;42447;43844;45845;45847;45849;53935;55801;58469;58475;62833;64512;69571;74472;75210;76161;79954;86997;93568;93836;93844;95946;100168;100173;100539;100922;105991;106385;107876;107877	642;643		139;140;141		189;190;191;192		403;404	422	119;120	257;259		251;264;268		4;259;264;268		693;713	262	257;259	-1
sp|Q8U4A7|VATF_PYRFU	sp|Q8U4A7|VATF_PYRFU	5	5	5	sp|Q8U4A7|VATF_PYRFU atpase v1 complex subunit f | reactome:R-HSA-983712, reactome:R-HSA-917977, go:0034220, reactome:R-HSA-77387, reactome:R-HSA-1222556 | protein motif:pfam:PF01990 [Matchscore: 201 with PYRO_1870]	1	5	5	5	5	0	3	5	0	3	5	0	3	57.3	57.3	57.3	11.739	103	103	1.6	19	11	5			0	10.48	By MS/MS		By MS/MS	57.3	0	38.8	322310000	296680000	0	25632000	7	35927000	33544000	0	2382700	33223000	0	24945000	30	0	8	38	DDVGIILITER;FGSIYGEDILR;FPIILQIPDK;IGSLPEVK;LAGVHEAYEYDESLESVER				521	1324;4092;4273;6159;7839	True;True;True;True;True	1487;4545;4748;6802;8685	8963;8964;8965;8966;8967;8968;8969;8970;8971;8972;8973;8974;28909;29999;30000;30001;30002;30003;42472;42473;42474;42475;42476;51460;51461;51462;51463;51464;51465;51466;51467;51468;51469;51470;51471	11166;11167;11168;11169;11170;11171;11172;11173;11174;11175;11176;11177;11178;11179;11180;36003;37316;37317;37318;52804;52805;52806;52807;52808;63157;63158;63159;63160;63161;63162;63163;63164;63165;63166;63167;63168;63169;63170	11168;36003;37317;52808;63168																			-1
sp|Q8U4A8|VATC_PYRFU	sp|Q8U4A8|VATC_PYRFU	10	10	10	sp|Q8U4A8|VATC_PYRFU atpase v0 complex c/d subunit | reactome:R-HSA-983712, reactome:R-HSA-917977, reactome:R-HSA-77387, reactome:R-HSA-1222556 | protein motif:pfam:PF01992 [Matchscore: 738 with PYRO_1860]	1	10	10	10	9	1	0	9	1	0	9	1	0	24.1	24.1	24.1	42.514	370	370	1.91	17	16	8	1	1	0	182.76	By MS/MS	By MS/MS		22.2	1.9	0	1427100000	997690000	429400000	0	21	63789000	43341000	20448000	0	0	0	0	41	4	0	45	EAVEKGDISTVEK;ELENFVVNLEDSDYGK;ELENFVVNLEDSDYGKR;GDISTVEK;ITGLPAQDFVIPVGK;LLELAESK;NISLILR;SYSVEEIEK;TMEEILVILEGTEYEEPVR;TMEEILVILEGTEYEEPVRK				522	2135;3150;3151;4530;6887;8484;9788;11481;11862;11863	True;True;True;True;True;True;True;True;True;True	2378;3507;3508;5018;7579;9373;10955;12789;13215;13216;13217	14742;22111;22112;22113;22114;22115;22116;22117;22118;31382;31383;31384;31385;46608;46609;55339;55340;55341;55342;55343;55344;64179;64180;64181;64182;64183;74291;74292;74293;74294;74295;74296;74297;74298;74299;76968;76969;76970;76971;76972;76973;76974;76975	18472;27656;27657;27658;27659;27660;27661;27662;38852;38853;38854;57765;57766;67763;67764;67765;67766;67767;67768;67769;78239;78240;78241;78242;90177;90178;90179;90180;90181;90182;90183;93624;93625;93626;93627;93628;93629;93630;93631;93632;93633;93634;93635;93636;93637;93638;93639	18472;27656;27661;38853;57765;67765;78242;90181;93629;93636							405									166			-1
sp|Q8U4A9|VATE_PYRFU	sp|Q8U4A9|VATE_PYRFU	8	8	8	sp|Q8U4A9|VATE_PYRFU v-type atpase subunit e | reactome:R-HSA-983712, reactome:R-HSA-917977, go:0046961, reactome:R-HSA-77387, go:0033178, reactome:R-HSA-1222556, go:0015991 | protein motif:pfam:PF01991 [Matchscore: 380 with PYRO_1850]	1	8	8	8	8	0	1	8	0	1	8	0	1	33.8	33.8	33.8	22.828	198	198	1.86	17	15	11			0	88.894	By MS/MS		By MS/MS	33.8	0	5.1	3.678e+09	3.678e+09	0	0	9	401840000	401840000	0	0	0	0	0	50	0	0	50	ELGDVSIEIGSPIQTIGGVIVETK;IEEIRRELGDVSIEIGSPIQTIGGVIVETK;KAKTQAELEK;KLSLQEEYISR;LSLQEEYISR;VDNTFEAR;YILDEAR;YILDEARK				523	3177;5886;7137;7544;8824;12290;13834;13835	True;True;True;True;True;True;True;True	3534;6493;7844;8317;9744;13701;15407;15408	22268;22269;22270;40775;48084;48085;48086;48087;49898;49899;49900;57354;57355;57356;57357;57358;57359;57360;57361;57362;80393;80394;80395;80396;80397;80398;90341;90342;90343;90344;90345;90346;90347;90348;90349;90350;90351;90352;90353;90354;90355;90356;90357	27827;27828;27829;27830;27831;27832;27833;50742;59494;59495;59496;59497;61461;61462;61463;70115;70116;70117;70118;70119;70120;70121;70122;70123;70124;70125;70126;70127;70128;70129;70130;70131;70132;97948;97949;97950;97951;97952;97953;97954;97955;109569;109570;109571;109572;109573;109574;109575;109576;109577;109578;109579;109580;109581	27830;50742;59494;61462;70123;97950;109572;109581			142;143			136;137		234				51;53			51;53		54		-1
sp|Q8U4B4|SECD_PYRFU	sp|Q8U4B4|SECD_PYRFU	2	2	2	sp|Q8U4B4|SECD_PYRFU protein-export membrane protein secd/secf archaeal and bacterial | protein motif:pfam:PF07549, protein motif:pfam:PF02355 [Matchscore: 1003 with PYRO_1800]	1	2	2	2	2	0	0	2	0	0	2	0	0	2.2	2.2	2.2	55.813	505	505	1.5	3	3				0	2.2184	By MS/MS			2.2	0	0	63072000	63072000	0	0	27	1822700	1822700	0	0	0	0	0	8	0	0	8	SDEDVYDFIK;SDEDVYDFIKR				524	10921;10922	True;True	12177;12178	70630;70631;70632;70633;70634;70635	85794;85795;85796;85797;85798;85799;85800;85801	85799;85800																			-1
sp|Q8U4B5|SECF_PYRFU	sp|Q8U4B5|SECF_PYRFU	3	3	3	sp|Q8U4B5|SECF_PYRFU protein-export membrane protein secd/secf archaeal and bacterial | protein motif:pfam:PF02355 [Matchscore: 570 with PYRO_1790]	1	3	3	3	2	2	0	2	2	0	2	2	0	10	10	10	31.743	290	290	1.88	3	4		1		1	-2	By MS/MS	By MS/MS		4.8	8.3	0	39795000	34592000	5202700	0	9	4421700	3843600	578080	0	0	0	0	3	0	0	3	RKEFTVEEAYYSSLK;SIKEKTGIDVTVEK;TGIDVTVEK	+			525	10705;11152;11630	True;True;True	11938;12428;12947	69276;72187;72188;72189;75259;75260;75261;75262	84097;87608;87609;87610;91363;91364;91365	84097;87609;91364	644	150;151								215	72;74								-1
sp|Q8U4B6|KAE1_PYRFU	sp|Q8U4B6|KAE1_PYRFU	2	2	2	sp|Q8U4B6|KAE1_PYRFU gcp-like domain | protein motif:pfam:PF00814 [Matchscore: 651 with PYRO_1780]	1	2	2	2	1	1	1	1	1	1	1	1	1	4	4	4	35.361	324	324	1.83	5	4	3			1	-2	By MS/MS	By MS/MS	By MS/MS	2.2	4	2.2	184250000	103720000	0	80534000	18	10236000	5762000	0	4474100	0	0	0	4	0	3	7	FKLEETIVKQKFR;LEETIVK	+			526	4184;8028	True;True	4652;8888	29483;29484;29485;52658;52659;52660;52661;52662;52663;52664;52665;52666	36758;36759;64555;64556;64557;64558;64559;64560;64561	36759;64558					193;194	138;139;140								312;314	305;312;314				-1
sp|Q8U4C9|PSB1_PYRFU	sp|Q8U4C9|PSB1_PYRFU	17	17	17	sp|Q8U4C9|PSB1_PYRFU proteasome subunit alpha/beta | reactome:R-HSA-1169091, reactome:R-HSA-1236974, reactome:R-HSA-69601, reactome:R-HSA-69229, reactome:R-HSA-187577, reactome:R-HSA-211733, reactome:R-HSA-8951664, reactome:R-HSA-9010553, reactome:R-HSA-18	1	17	17	17	3	17	0	3	17	0	3	17	0	55.6	55.6	55.6	21.649	196	196	2.29	31	77	9	20	8	0	323.31	By MS/MS	By MS/MS		12.2	55.6	0	27153000000	32205000	27121000000	0	10	2.0404e+09	3220500	2.0371e+09	0	5872600	2335000000	0	5	136	0	141	AMANLLSNILNENR;DGVVLAADTQASLDHMVETLNIK;DGVVLAADTQASLDHMVETLNIKK;DVYTGSKKVQVVTITK;EDLTIEEAK;IAITTAGSVGDVQMLAR;IIPITDR;IIPITDRIAITTAGSVGDVQMLAR;KIIPITDR;KIIPITDRIAITTAGSVGDVQMLAR;KVQVVTITK;VKDGVVLAADTQASLDHMVETLNIK;VKDGVVLAADTQASLDHMVETLNIKK;VQVVTITK;YLEAEAR;YYYFTWGR;YYYFTWGRPMTTK				527	785;1471;1472;1947;2216;5696;6293;6294;7408;7409;7730;12792;12793;13125;13887;14115;14116	True;True;True;True;True;True;True;True;True;True;True;True;True;True;True;True;True	882;883;1646;1647;1648;1649;1650;2173;2471;6284;6285;6945;6946;6947;8161;8162;8545;14249;14250;14251;14624;15465;15714;15715;15716	5420;5421;5422;5423;5424;5425;5426;5427;5428;5429;5430;5431;5432;10061;10062;10063;10064;10065;10066;10067;10068;10069;10070;10071;10072;10073;10074;10075;10076;10077;10078;10079;10080;10081;10082;10083;10084;10085;10086;10087;10088;10089;10090;10091;10092;10093;10094;10095;10096;10097;10098;10099;10100;10101;10102;10103;10104;10105;10106;13362;15361;15362;15363;15364;15365;15366;39410;39411;39412;39413;39414;39415;39416;39417;39418;39419;39420;39421;39422;39423;39424;39425;39426;39427;43261;43262;43263;43264;43265;43266;43267;43268;43269;43270;43271;49333;49334;49335;49336;49337;49338;49339;50759;83730;83731;83732;83733;83734;83735;83736;83737;83738;83739;83740;83741;83742;83743;85988;85989;85990;85991;90650;90651;90652;90653;90654;90655;90656;90657;90658;90659;92271;92272;92273;92274;92275;92276;92277;92278;92279;92280;92281;92282;92283;92284	6652;6653;6654;6655;6656;6657;6658;6659;6660;6661;6662;6663;6664;6665;6666;6667;6668;6669;6670;6671;6672;6673;12549;12550;12551;12552;12553;12554;12555;12556;12557;12558;12559;12560;12561;12562;12563;12564;12565;12566;12567;12568;12569;12570;12571;12572;12573;12574;12575;12576;12577;12578;12579;12580;12581;12582;12583;12584;12585;12586;12587;12588;12589;12590;12591;12592;12593;12594;12595;12596;12597;12598;12599;12600;12601;12602;12603;12604;12605;12606;12607;12608;12609;12610;12611;16807;19245;19246;19247;19248;19249;19250;49044;49045;49046;49047;49048;49049;49050;49051;49052;49053;49054;49055;49056;49057;49058;49059;49060;49061;49062;49063;49064;49065;49066;49067;49068;49069;53717;53718;53719;53720;53721;53722;53723;53724;53725;53726;53727;53728;53729;53730;60882;60883;60884;60885;60886;60887;62319;101812;101813;101814;101815;101816;101817;101818;101819;101820;101821;101822;101823;101824;101825;101826;101827;101828;101829;104572;104573;104574;104575;104576;104577;109911;109912;109913;109914;109915;109916;109917;109918;109919;109920;111840;111841;111842;111843;111844;111845;111846;111847;111848;111849;111850;111851;111852;111853;111854;111855;111856;111857	6655;12565;12597;16807;19247;49049;53719;53725;60882;60887;62319;101814;101827;104572;109918;111840;111848	645;646	152;153					406;407;408;409	235;236		15;38	178;179					31;60;80;85	184;186		-1
sp|Q8U4D1|GLMS_PYRFU	sp|Q8U4D1|GLMS_PYRFU	7	7	7	sp|Q8U4D1|GLMS_PYRFU sugar isomerase (sis) | go:1901135, go:0097367 | protein motif:pfam:PF01380, protein motif:pfam:PF01380, protein motif:pfam:PF13522 [Matchscore: 1199 with PYRO_1620]	1	7	7	7	4	1	5	4	1	5	4	1	5	16.4	16.4	16.4	65.884	598	598	1.41	31	4	5	1		0	121.03	By MS/MS	By MS/MS	By MS/MS	7	2.8	12.4	677340000	191210000	0	486130000	35	12155000	5121000	0	7033800	194440000	0	403450000	17	1	23	41	DTLVVAITQSGETADTVAGIK;EIYEQPR;EVAEVVSNYDK;FQEIPGNIGIGHTR;IDELVGK;SDTDTELIAHLIEENLR;TPVIVEEASEFRYEYEDIIDK				528	1839;2981;3661;4278;5780;10945;11937	True;True;True;True;True;True;True	2053;3314;4066;4754;6383;12204;13303	12615;12616;12617;12618;12619;12620;12621;12622;21141;21142;21143;25857;25858;25859;25860;25861;25862;25863;25864;25865;25866;25867;30028;30029;30030;40171;40172;40173;40174;40175;40176;40177;40178;70810;70811;70812;70813;77594;77595;77596;77597	15638;15639;15640;15641;15642;15643;26516;26517;26518;32321;32322;32323;32324;32325;32326;32327;32328;32329;32330;32331;32332;32333;37345;37346;37347;37348;50044;50045;50046;50047;50048;86026;86027;86028;86029;94380;94381;94382;94383;94384;94385;94386;94387	15639;26518;32321;37346;50045;86027;94387																			-1
sp|Q8U4D3|SYN_PYRFU	sp|Q8U4D3|SYN_PYRFU	23	23	23	sp|Q8U4D3|SYN_PYRFU aminoacyl-trna synthetase class ii (d/k/n) | go:0003676, go:0004812, go:0005524, go:0000166, go:0006418 | protein motif:pfam:PF01336, protein motif:pfam:PF00152 [Matchscore: 880 with PYRO_1600]	1	23	23	23	10	19	4	10	19	4	10	19	4	52.1	52.1	52.1	50.113	434	434	2.61	40	29	37	14	20	0	323.31	By MS/MS	By MS/MS	By MS/MS	27.6	44.7	16.4	4.1196e+09	1.5981e+09	1.4642e+09	1.0573e+09	26	40989000	19775000	20928000	286260	1103400000	420200000	1.6051e+09	50	51	18	119	ADERAPGGAEVR;ADERAPGGAEVRVEK;AFYMKEDPNDPRK;DYEWYLDLR;DYEWYLDLRK;EIEMFRDDLTTLK;ESSVIVEGIVK;GINVQWGDDLGADEER;ILEEGMDPK;ISYDEAIDILQSK;LVAWVLK;NTEPPFPR;NTEPPFPRISYDEAIDILQSK;NVVGEEVFEK;VEEELVSYMVQR;VLAADMLAPEGYGEIIGGSQR;VLAADMLAPEGYGEIIGGSQREDDYEK;VLTEEFDRPFFVYGYPK;VWSLTPSFR;VYCSEVKPELEGK;VYCSEVKPELEGKK;WASLFPR;YGSVPHSGFGLGVER				529	78;79;278;1973;1974;2791;3599;4884;6406;6873;8914;9993;9994;10043;12348;12845;12846;12961;13432;13439;13440;13508;13790	True;True;True;True;True;True;True;True;True;True;True;True;True;True;True;True;True;True;True;True;True;True;True	93;94;325;2200;2201;3107;3995;5395;7065;7066;7565;9840;11182;11183;11233;13771;14309;14310;14311;14433;14965;14972;14973;15045;15358	638;639;640;641;642;643;644;645;646;647;648;649;650;651;652;653;654;655;656;2402;2403;13528;13529;13530;13531;13532;13533;13534;13535;13536;13537;13538;13539;13540;13541;13542;13543;19834;19835;19836;19837;19838;19839;25365;25366;25367;25368;25369;25370;25371;25372;25373;25374;25375;34044;34045;34046;34047;34048;34049;34050;34051;34052;34053;34054;44011;44012;44013;44014;44015;44016;44017;44018;46568;46569;57876;57877;65515;65516;65517;65518;65519;65520;65521;65522;65767;65768;65769;65770;65771;65772;80828;80829;80830;83937;83938;83939;83940;83941;83942;83943;83944;83945;83946;83947;83948;83949;83950;83951;83952;83953;83954;83955;83956;84666;84667;84668;84669;84670;87933;87934;87935;87936;87980;87981;87982;87983;87984;88304;88305;88306;88307;90041;90042;90043;90044;90045;90046;90047;90048	843;844;845;846;847;848;849;850;851;852;853;854;855;856;857;858;859;860;3258;3259;16994;16995;16996;16997;16998;16999;17000;17001;17002;17003;17004;17005;17006;17007;24997;24998;24999;31750;31751;31752;31753;31754;42399;42400;42401;42402;42403;42404;42405;42406;42407;42408;54721;54722;54723;54724;54725;54726;57722;57723;70789;70790;79806;79807;79808;79809;79810;79811;79812;80087;80088;80089;80090;80091;80092;80093;98446;98447;98448;102018;102019;102020;102021;102022;102023;102024;102025;102026;102027;102028;102029;102030;102031;102032;102033;102034;102035;102036;102037;102038;102039;102040;102886;102887;102888;102889;102890;106746;106747;106783;106784;106785;107132;107133;107134;109135;109136;109137;109138;109139;109140	850;860;3258;16996;16999;24998;31750;42403;54724;57723;70790;79808;79810;80088;98446;102018;102024;102890;106747;106783;106785;107133;109139	647						410;411			17						349;380			-1
sp|Q8U4D5|PUR7_PYRFU	sp|Q8U4D5|PUR7_PYRFU	16	16	15	sp|Q8U4D5|PUR7_PYRFU saicar synthetase/ade2 n-terminal | metacyc:PWY-7234, reactome:R-HSA-73817, ec:6.3.2.6, metacyc:PWY-6124, metacyc:PWY-6123 | protein motif:pfam:PF01259 [Matchscore: 465 with PYRO_1580]	1	16	16	15	8	1	10	8	1	10	8	1	10	44	44	44	27.161	234	234	1.51	40	2	13			0	105.31	By MS/MS	By matching	By MS/MS	33.8	3.4	24.8	1104600000	117680000	12549000	974370000	16	10587000	6938000	784340	2864500	52235000	0	589330000	22	0	31	53	DDATAFDGVK;DDATAFDGVKK;GDLIEAYK;GEIVLADEISPDTCR;GEIVLADEISPDTCRFWDVETK;GEIVLADEISPDTCRFWDVETKK;GIILVDFK;GIILVDFKLEFGK;ILGISEEEIK;KGEIVLADEISPDTCR;KGEIVLADEISPDTCRFWDVETK;KGEIVLADEISPDTCRFWDVETKK;LEMYPIEVVVR;LLEDHGIK;MEIYEGKAKKMIPLDEDK				530	567;1290;1291;4537;4622;4623;4624;4855;4856;6456;7323;7324;7325;8071;8463;9160	True;True;True;True;True;True;True;True;True;True;True;True;True;True;True;True	1451;1452;5025;5112;5113;5114;5363;5364;7116;8054;8055;8056;8934;9352;10155	8752;8753;8754;8755;8756;31404;31405;31406;31407;31916;31917;31918;31919;31920;31921;31922;31923;31924;31925;31926;31927;31928;31929;31930;33848;33849;33850;33851;33852;44262;44263;44264;44265;44266;44267;44268;44269;48967;48968;48969;48970;48971;48972;48973;48974;48975;48976;48977;48978;48979;48980;52904;52905;55248;59785	10924;10925;10926;10927;38871;38872;38873;39508;39509;39510;39511;39512;39513;39514;39515;39516;39517;39518;39519;39520;42175;42176;42177;42178;54995;54996;54997;54998;54999;55000;55001;55002;55003;55004;60529;60530;60531;60532;60533;60534;60535;60536;60537;60538;60539;60540;60541;60542;60543;64848;64849;64850;64851;67665;73047	10924;10927;38872;39508;39516;39518;42175;42176;55000;60530;60536;60540;64849;67665;73047	648;649		144;145		195		412			7;9		7;9		10		1			-1
sp|Q8U4E6|ASGX_PYRFU	sp|Q8U4E6|ASGX_PYRFU	9	9	9	sp|Q8U4E6|ASGX_PYRFU peptidase t2 asparaginase 2 | go:0016787 | protein motif:pfam:PF01112 [Matchscore: 612 with PYRO_1470]	1	9	9	9	5	4	2	5	4	2	5	4	2	40.8	40.8	40.8	32.855	306	306	2.21	14	5	11	2	2	0	42.738	By MS/MS	By MS/MS	By MS/MS	17.3	23.5	6.5	687050000	546340000	36026000	104690000	17	37849000	31028000	1215100	5605500	158370000	0	148130000	15	4	13	32	EYPEVLR;LGLDAQAASEAAIR;LLETGEIR;LMGFPEYDPTTEER;MVAIIVHGGAGTIRKEER;TATDFVR;TDHVLLIGEGAVK;TLDAGAVAGIWGVK;VGDTPIIGAGTYANEVAGASCTGLGEVAIK				531	3899;8214;8495;8588;9571;11509;11522;11769;12549	True;True;True;True;True;True;True;True;True	4334;9086;9384;9484;10721;12819;12832;13102;13990	27663;27664;27665;27666;27667;27668;27669;27670;27671;27672;53856;53857;55408;55409;55410;55411;55412;55413;55414;55415;55416;55837;62839;62840;74402;74497;74498;74499;74500;74501;74502;74503;76156;82207	34553;34554;34555;34556;34557;34558;34559;34560;34561;34562;34563;34564;66082;67841;67842;67843;67844;67845;67846;67847;68285;76735;90281;90394;90395;90396;90397;90398;90399;90400;90401;90402;90403;90404;90405;92458;100040	34558;66082;67843;68285;76735;90281;90394;92458;100040	650							237		15							12		-1
sp|Q8U4F3|SYK_PYRFU	sp|Q8U4F3|SYK_PYRFU	2	2	2	sp|Q8U4F3|SYK_PYRFU trna synthetases class i (k) | protein motif:pfam:PF01921 [Matchscore: 1062 with PYRO_1400]	1	2	2	2	2	0	0	2	0	0	2	0	0	6.1	6.1	6.1	61.053	523	523	2.67		1	2			1	-2	By MS/MS			6.1	0	0	9012500	9012500	0	0	26	346640	346640	0	0	0	0	0	1	0	0	1	LEMDVEFLRASELYK;QGHVPENLTQEDIDRIK	+			532	8070;10362	True;True	8933;11568	52903;67402;67403	64847;81996	64847;81996								423									131		-1
sp|Q8U4G1|SPEE_PYRFU	sp|Q8U4G1|SPEE_PYRFU	3	3	3	sp|Q8U4G1|SPEE_PYRFU spermine/spermidine synthase domain | ec:2.5.1.16, reactome:R-HSA-351202 | protein motif:pfam:PF01564, protein motif:pfam:PF17284 [Matchscore: 570 with PYRO_1300]	1	3	3	3	2	1	1	2	1	1	2	1	1	14.9	14.9	14.9	32.334	281	281	2	4	1	4			0	4.2487	By MS/MS	By MS/MS	By MS/MS	11	3.9	7.1	16786000	15539000	0	1247100	14	347940	347940	0	89078	0	0	0	5	1	2	8	IEVYETEGFGR;LTIGDGFEFIK;NNRGFDVIIADSTDPVGPAK				533	6026;8874;9915	True;True;True	6651;9797;11097	41712;57635;64958;64959;64960;64961;64962;64963;64964	51860;70476;79159;79160;79161;79162;79163;79164	51860;70476;79160																			-1
sp|Q8U4G4|TMBL1_PYRFU	sp|Q8U4G4|TMBL1_PYRFU	12	12	12	sp|Q8U4G4|TMBL1_PYRFU transcription regulator trmb c-terminal | protein motif:pfam:PF11495, protein motif:pfam:PF01978 [Matchscore: 690 with PYRO_1270]	1	12	12	12	8	6	2	8	6	2	8	6	2	30.5	30.5	30.5	39.426	341	341	2.22	28	18	24	6	3	0	13.892	By MS/MS	By MS/MS	By MS/MS	14.4	21.7	8.2	1362200000	1117200000	235190000	9797700	20	55976000	47636000	8340700	489890	140620000	62687000	0	62	7	5	74	AFQELYR;EDLISDIER;IREDLISDIER;IREDLISDIERLK;IYDVLSSLAR;LEEEILQK;LYAPVNPEIVLEK;MLEEEILQK;MLEEEILQKLQKFGLTK;NIEVIGR;STRLIQNYVHWFYTMYFDNSEIVKPLNYER;TVITVLK				534	265;2214;6749;6750;7072;8002;9036;9387;9388;9768;11416;12085	True;True;True;True;True;True;True;True;True;True;True;True	309;2469;7434;7435;7773;8860;9966;10474;10475;10476;10933;12719;13471	2356;2357;15350;15351;15352;15353;15354;15355;15356;15357;15358;45842;45843;45844;45845;45846;45847;45848;45849;45850;45851;45852;45853;45854;45855;45856;45857;45858;45859;45860;45861;45862;45863;45864;45865;45866;45867;45868;47732;47733;47734;52427;52428;52429;52430;52431;52432;52433;58477;61344;61345;61346;61347;61348;61349;61350;61351;61352;61353;61354;61355;61356;61357;64076;64077;64078;64079;64080;64081;64082;64083;73910;73911;73912;73913;73914;78846;78847;78848	3188;3189;19227;19228;19229;19230;19231;19232;19233;19234;19235;19236;19237;19238;19239;19240;19241;19242;56846;56847;56848;56849;56850;56851;56852;56853;56854;56855;56856;56857;56858;56859;56860;56861;56862;56863;56864;56865;56866;56867;56868;56869;59072;64266;64267;64268;64269;64270;64271;64272;64273;71404;74884;74885;74886;74887;74888;74889;74890;74891;74892;74893;74894;74895;74896;74897;78145;78146;78147;78148;78149;78150;78151;78152;89754;95925	3189;19237;56850;56868;59072;64272;71404;74890;74897;78147;89754;95925		154;155	146;147				413	424	121		9;12	9;12				1	232	248	-1
sp|Q8U4G5|Y123_PYRFU	sp|Q8U4G5|Y123_PYRFU	1	1	1	sp|Q8U4G5|Y123_PYRFU uncharacterised protein family upf0146 | protein motif:pfam:PF03686 [Matchscore: 258 with PYRO_1260]	1	1	1	1	1	0	0	1	0	0	1	0	0	7.6	7.6	7.6	14.956	132	132	1.67	2	4				0.0065359	1.1496	By MS/MS			7.6	0	0	0	0	0	0	7	0	0	0	0	0	0	0	0	0	0	0	MEALAELIKR				535	9124	TRUE	10082	59304;59305;59306;59307;59308;59309	72446;72447;72448;72449;72450;72451	72446					196									9					-1
sp|Q8U4H3|PAN_PYRFU	sp|Q8U4H3|PAN_PYRFU	9	9	9	sp|Q8U4H3|PAN_PYRFU atpase aaa-type core | go:0005524 | protein motif:pfam:PF16450, protein motif:pfam:PF00004 [Matchscore: 795 with PYRO_1170]	1	9	9	9	5	4	3	5	4	3	5	4	3	29.5	29.5	29.5	44.804	396	396	2.42	8	3	11	4		0	54.652	By MS/MS	By MS/MS	By MS/MS	13.1	12.9	12.9	222940000	90185000	124710000	8044800	25	5901700	2966800	2934900	321790	0	0	0	8	8	4	20	APTIIFIDEIDAIGAK;DPAVLGFEVVERPNVTYNDIGGLK;EAIELPLK;HPELFEEVGIDPPK;LDETTGGEREVNR;LIAELTEGASGADLK;LVHELFELAK;QLELQVR;TYVTQEDFLK				536	863;1738;2072;5571;7918;8287;8962;10414;12136	True;True;True;True;True;True;True;True;True	974;1947;2308;6150;8770;9163;9891;11621;13524	5959;5960;5961;11928;14277;14278;14279;14280;38614;38615;38616;38617;38618;51921;51922;51923;51924;54291;58140;58141;58142;67652;79071;79072;79073;79074	7325;7326;7327;14796;17909;48095;48096;48097;63691;63692;63693;63694;66564;66565;71066;71067;82227;96131;96132;96133	7325;14796;17909;48096;63691;66565;71067;82227;96131																			-1
sp|Q8U4H6|PRNK_PYRFU	sp|Q8U4H6|PRNK_PYRFU	6	6	6	sp|Q8U4H6|PRNK_PYRFU polyribonucleotide 5-hydroxyl-kinase clp1 p-loop domain | protein motif:pfam:PF16575 [Matchscore: 704 with PYRO_1140]	1	6	6	6	1	5	0	1	5	0	1	5	0	20.9	20.9	20.9	40.053	354	354	3.38	3	1	3		6	0	4.7685	By MS/MS	By MS/MS		3.1	17.8	0	147770000	30859000	116910000	0	17	5900900	1815200	4085700	0	0	0	0	6	5	0	11	ADVAEVPR;IDILTPVSEIENVR;IEAVKPDLILALEK;IMVIGDVDTGK;VAIVDADVGQK;VREDGEELGILDREAL				537	117;5798;5847;6583;12191;13133	True;True;True;True;True;True	134;6401;6452;7255;13586;14632	924;40266;40509;44938;79553;79554;79555;79556;79557;79558;79559;86013;86014	1301;50136;50421;55800;96900;96901;96902;96903;96904;96905;104598;104599	1301;50136;50421;55800;96901;104599																			-1
sp|Q8U4H7|PRIL_PYRFU	sp|Q8U4H7|PRIL_PYRFU	3	3	3	sp|Q8U4H7|PRIL_PYRFU dna primase large subunit eukaryotic/archaeal | reactome:R-HSA-69091, go:0006269, reactome:R-HSA-68962, go:0003896, reactome:R-HSA-174430, reactome:R-HSA-69183, reactome:R-HSA-174411, reactome:R-HSA-69166, reactome:R-HSA-68952, reactom	1	3	3	3	3	0	0	3	0	0	3	0	0	9.1	9.1	9.1	46.209	396	396	1.42	7	5				0	27.427	By MS/MS			9.1	0	0	90518000	90518000	0	0	21	4310400	4310400	0	0	0	0	0	11	0	0	11	EFLDLVPDEK;ESEISEDILNIEDIR;IAVEFPENDIK				538	2519;3564;5731	True;True;True	2800;3959;6326	17630;17631;25197;25198;25199;25200;25201;25202;39759;39760;39761;39762	22065;22066;31579;31580;31581;31582;31583;31584;49504;49505;49506;49507	22065;31582;49504																			-1
sp|Q8U4I9|NADE_PYRFU	sp|Q8U4I9|NADE_PYRFU	1	1	1	sp|Q8U4I9|NADE_PYRFU nad/gmp synthase | protein motif:pfam:PF02540 [Matchscore: 512 with PYRO_1000]	1	1	1	1	1	0	1	1	0	1	1	0	1	7.4	7.4	7.4	28.891	257	257	1.25	6	2				0	14.05	By MS/MS		By MS/MS	7.4	0	7.4	48531000	22750000	0	25780000	15	3235400	1516700	0	1718700	0	0	0	5	0	4	9	EEIANELNVSEEIVEHVEK				539	2343	TRUE	2613	16398;16399;16400;16401;16402;16403;16404;16405	20504;20505;20506;20507;20508;20509;20510;20511;20512	20510																			-1
sp|Q8U4J0|GGR_PYRFU	sp|Q8U4J0|GGR_PYRFU	8	8	8	sp|Q8U4J0|GGR_PYRFU lycopene cyclase protein | protein motif:pfam:PF05834 [Matchscore: 786 with PYRO_990]	1	8	8	8	5	4	2	5	4	2	5	4	2	23.4	23.4	23.4	44.081	393	393	2.5	11	5	9	3	4	0	6.2889	By MS/MS	By MS/MS	By MS/MS	14.2	12	7.1	168210000	66576000	78976000	22655000	23	5519400	2002700	3433700	82915	28487000	0	32598000	9	4	6	19	AGFSVLLVDK;DEDRANVGIGINSDNEK;EFDIPYDKR;ENVAVVGDAAR;IIVAADGVESTVAR;IYSPSGYTAELR;LAGGNYFEVVK;TEVIDLLR				540	310;1331;2483;3469;6312;7101;7833;11574	True;True;True;True;True;True;True;True	359;1494;2764;3858;6965;7802;8678;12887	2683;2684;9007;9008;9009;9010;9011;9012;9013;9014;17446;24566;24567;24568;24569;24570;24571;24572;24573;43357;43358;43359;43360;43361;47869;51427;51428;74858;74859;74860;74861;74862	3599;11206;11207;11208;11209;11210;11211;11212;21854;30796;30797;30798;30799;30800;30801;53817;53818;59222;63131;63132;90881	3599;11206;21854;30800;53818;59222;63131;90881																			-1
sp|Q8U4J3|RFCS_PYRFU	sp|Q8U4J3|RFCS_PYRFU	20	20	20	sp|Q8U4J3|RFCS_PYRFU dna polymerase iii delta subunit | reactome:R-HSA-110312, reactome:R-HSA-69091, reactome:R-HSA-110320, reactome:R-HSA-5651801, reactome:R-HSA-5696397, reactome:R-HSA-5655862, reactome:R-HSA-5693616, reactome:R-HSA-110314, reactome:R-HS	1	20	20	20	15	10	9	15	10	9	15	10	9	24.8	24.8	24.8	97.792	852	852	2.22	61	27	41	7	13	0	187.14	By MS/MS	By MS/MS	By MS/MS	19.8	14.6	10.7	8.4589e+09	6.7083e+09	890430000	860140000	40	146210000	116560000	9197500	20444000	1440800000	193010000	327400000	125	25	31	181	AEKLLEYIKGERK;ELFGENWR;EVFNLPIEEPK;EVFNLPIEEPKK;FILSCNYSSK;FRPLRDEDIAK;GINVIREK;HNFLELNASDER;IGEYNFR;IIEPIQSR;IIFLDEADALTQDAQQALR;IIFLDEADALTQDAQQALRR;LDDIVGQEHIVK;MDGEDVIISGSDNIER;QGLSGEDVLVQMHK;SEEIREVK;TGSMPHLLFAGPPGVGK;TILESDTVDNVEILEK;TMEMFSSNVR;VLEKPWVEK				541	196;3163;3705;3706;4145;4297;4882;5566;6100;6249;6255;6256;7902;9105;10366;10968;11648;11706;11864;12894	True;True;True;True;True;True;True;True;True;True;True;True;True;True;True;True;True;True;True;True	230;3520;4117;4118;4611;4773;5393;6144;6731;6899;6905;6906;8753;10052;11572;12228;12966;13028;13218;13219;14362	1745;22177;22178;22179;22180;22181;22182;22183;22184;22185;22186;22187;22188;22189;26147;26148;26149;26150;26151;26152;26153;26154;26155;26156;26157;26158;26159;26160;26161;26162;26163;26164;26165;26166;26167;26168;26169;26170;26171;26172;26173;26174;26175;26176;26177;29317;30106;30107;30108;30109;30110;30111;30112;30113;30114;34038;34039;34040;38574;38575;38576;38577;38578;38579;38580;38581;38582;38583;38584;38585;38586;38587;42137;42138;43065;43066;43067;43068;43069;43070;43071;43072;43073;43074;43075;43076;43077;43078;43079;43106;43107;43108;43109;43110;43111;43112;43113;51820;51821;51822;51823;51824;51825;51826;51827;51828;51829;51830;51831;51832;51833;51834;51835;51836;59039;67411;67412;67413;67414;67415;67416;67417;67418;67419;71001;71002;71003;71004;71005;71006;71007;71008;75366;75367;75368;75369;75370;75371;75372;75715;75716;76976;76977;76978;76979;84277;84278;84279;84280	2390;27719;27720;27721;27722;27723;27724;27725;27726;27727;27728;27729;32641;32642;32643;32644;32645;32646;32647;32648;32649;32650;32651;32652;32653;32654;32655;32656;32657;32658;32659;32660;32661;32662;32663;32664;32665;32666;32667;32668;32669;32670;32671;32672;32673;32674;32675;32676;32677;32678;32679;32680;32681;32682;32683;32684;32685;32686;32687;32688;32689;32690;32691;32692;32693;32694;32695;32696;32697;36566;37420;37421;37422;37423;37424;37425;37426;37427;37428;37429;42395;48050;48051;48052;48053;48054;48055;48056;48057;48058;48059;48060;48061;48062;48063;48064;48065;48066;48067;52449;52450;53504;53505;53506;53507;53508;53509;53510;53511;53512;53513;53514;53515;53516;53517;53518;53519;53520;53521;53522;53523;53524;53559;53560;53561;53562;53563;53564;53565;53566;53567;63574;63575;63576;63577;63578;63579;63580;63581;63582;63583;63584;63585;63586;63587;63588;63589;63590;63591;63592;63593;63594;72137;82002;82003;82004;86249;86250;86251;86252;86253;86254;86255;86256;86257;86258;86259;86260;91476;91477;91478;91479;91480;91847;91848;91849;93640;93641;102424;102425;102426;102427;102428;102429;102430;102431	2390;27721;32642;32684;36566;37421;42395;48053;52450;53515;53559;53566;63577;72137;82002;86260;91477;91849;93641;102424							414	425								661	441		-1
sp|Q8U4J5|MOAA_PYRFU	sp|Q8U4J5|MOAA_PYRFU	2	2	2	sp|Q8U4J5|MOAA_PYRFU radical sam | go:0006777, go:0051539, metacyc:PWY-6823, reactome:R-HSA-947581, ec:4.1.99.22, go:0019008, go:0003824, go:0051536 | protein motif:pfam:PF06463, protein motif:pfam:PF04055, protein motif:pfam:PF13353 [Matchscore: 629 with	1	2	2	2	1	0	1	1	0	1	1	0	1	5.5	5.5	5.5	36.021	307	307	1	2					0.0093823	0.93435	By MS/MS		By MS/MS	2.9	0	5.5	0	0	0	0	20	0	0	0	0	0	0	0	1	0	1	2	EGQQDGERTMTPEEIER;TMTPEEIER				542	2685;11877	True;True	2993;13237	19002;77096	23927;93789	23927;93789																			-1
sp|Q8U4K2|KPTA_PYRFU	sp|Q8U4K2|KPTA_PYRFU	1	1	1	sp|Q8U4K2|KPTA_PYRFU phosphotransferase kpta/tpt1 | go:0006388, go:0016772 | protein motif:pfam:PF01885 [Matchscore: 365 with PYRO_850]	1	1	1	1	1	1	0	1	1	0	1	1	0	4.1	4.1	4.1	23.031	197	197	3.25			3	1		1	-2	By MS/MS	By MS/MS		4.1	4.1	0	0	0	0	0	10	0	0	0	0	0	0	0	0	0	0	0	RKGYKILK	+			543	10708	TRUE	11941	69281;69282;69283;69284	84102;84103	84102					197			426						170			172		-1
sp|Q8U4K6|CPGS_PYRFU	sp|Q8U4K6|CPGS_PYRFU	9	9	9	sp|Q8U4K6|CPGS_PYRFU hypothetical protein | [Matchscore: 865 with PYRO_810]	1	9	9	9	5	0	5	5	0	5	5	0	5	19	19	19	47.392	431	431	1.62	16	1	7			0	2.9048	By MS/MS		By MS/MS	8.4	0	13.5	100410000	93303000	0	7103900	23	3850500	3597500	0	252950	0	0	0	15	0	5	20	AGAVDVVIR;AIIATTNPQSAK;EINPEADIHLTR;FSEELEK;GADFEFR;GGPEKPEVIR;IEQYFGPLR;KFSEELEK;TLKELYKVVIVTMGR				544	284;459;2909;4314;4453;4762;5991;7301;11816	True;True;True;True;True;True;True;True;True	331;524;3239;4790;4931;5258;6612;8028;13158	2442;2443;3468;20715;20716;20717;20718;20719;30193;30194;30195;30196;30867;30868;32995;32996;41450;48868;48869;48870;76599;76600;76601;76602	3297;3298;4487;26009;26010;26011;26012;26013;26014;37524;37525;37526;38250;38251;38252;41030;51537;60441;60442;60443;93162;93163;93164	3297;4487;26010;37525;38252;41030;51537;60442;93163						141;142			122;123						143;147			143;147	-1
sp|Q8U4K7|PGK2_PYRFU	sp|Q8U4K7|PGK2_PYRFU	3	3	3	sp|Q8U4K7|PGK2_PYRFU atp-cone domain | reactome:R-HSA-499943 | protein motif:pfam:PF03477 [Matchscore: 600 with PYRO_800]	1	3	3	3	1	1	2	1	1	2	1	1	2	9.3	9.3	9.3	34.669	302	302	1.91	7	1	1	1	1	0	4.5604	By MS/MS	By MS/MS	By MS/MS	4	4	5.3	119980000	1179200	106360000	12443000	12	8961500	98269	8863300	106530	0	0	0	2	2	6	10	AREYRVPIIENVELEK;EYRVPIIENVELEK;TISTIMEDIMEK				545	912;3904;11716	True;True;True	1029;4340;13040	6377;6378;6379;27684;27685;75794;75795;75796;75797;75798;75799	7871;7872;7873;7874;7875;34577;91948;91949;91950;91951	7874;34577;91949																			-1
sp|Q8U4L3|Y068_PYRFU	sp|Q8U4L3|Y068_PYRFU	3	3	3	sp|Q8U4L3|Y068_PYRFU abc transporter-like | go:0016887, go:0005524 | protein motif:pfam:PF00005 [Matchscore: 515 with PYRO_700]	1	3	3	3	3	0	0	3	0	0	3	0	0	12.7	12.7	12.7	29	260	260	1.43	4	3				1	-2	By MS/MS			12.7	0	0	33335000	33335000	0	0	15	2222400	2222400	0	0	0	0	0	7	0	0	7	GFEDKNPFKLSGGEK;LEEPELVK;NLGLSEEEVK	+			546	4694;8026;9852	True;True;True	5188;8886;11021	32440;52643;52644;52645;52646;64464;64465	40308;64534;64535;64536;64537;78582;78583;78584	40308;64535;78582		156									134								-1
sp|Q8U4M2|FLPA_PYRFU	sp|Q8U4M2|FLPA_PYRFU	30	30	30	sp|Q8U4M2|FLPA_PYRFU fibrillarin | go:0006364, go:0003723, go:0008168 | protein motif:pfam:PF01269 [Matchscore: 454 with PYRO_610]	1	30	30	30	8	30	1	8	30	1	8	30	1	88.5	88.5	88.5	25.761	227	227	2.95	38	40	45	40	33	0	323.31	By MS/MS	By MS/MS	By MS/MS	33.9	88.5	6.6	18325000000	340580000	17980000000	4538000	15	913190000	21554000	891630000	302530	28630000	803590000	0	24	121	2	147	ALVTKVDVIFEDVAQPTQAK;DHALFVVR;DHALFVVRKP;ELSEYFEVIER;ELVPIVEER;ELVPIVEERR;EPEQVFK;EVERELSEYFEVIER;FPGVYVVIDDDGSEK;GGYGMIAVK;GGYGMIAVKSR;HKFPGVYVVIDDDGSEK;ILIDNAK;ILIDNAKAYLK;IYGIEFSPR;LGAAIVNGLK;LNLEPYEK;LNLEPYEKDHALFVVR;NFPIKPGKSVLYLGIASGTTASHVSDIVGWEGK;NIIPILGDATKPEEYR;NLVPGQR;PGKSVLYLGIASGTTASHVSDIVGWEGK;RGGYGMIAVK;RNIIPILGDATKPEEYR;SIDVTKEPEQVFK;SIDVTKEPEQVFKEVER;SVLYLGIASGTTASHVSDIVGWEGK;VDVIFEDVAQPTQAK;VIKWEGEEYR;WEGEEYR				547	774;1478;1479;3314;3344;3345;3481;3703;4272;4790;4791;5528;6471;6472;7083;8159;8652;8653;9708;9779;9883;10144;10641;10773;11122;11123;11450;12304;12730;13520	True;True;True;True;True;True;True;True;True;True;True;True;True;True;True;True;True;True;True;True;True;True;True;True;True;True;True;True;True;True	871;1656;1657;3678;3711;3712;3871;4115;4747;5289;5290;6101;7134;7135;7784;9027;9561;9562;10871;10945;10946;11054;11338;11873;12010;12395;12396;12397;12755;13716;14184;14185;15058	5383;5384;5385;10125;10126;10127;10128;10129;23092;23093;23094;23095;23096;23097;23098;23099;23100;23101;23102;23429;23430;23431;23432;23433;23434;23435;23436;23437;23438;23439;23440;24679;24680;24681;24682;24683;24684;24685;24686;26121;26122;26123;26124;26125;26126;26127;26128;26129;26130;29990;29991;29992;29993;29994;29995;29996;29997;29998;33409;33410;33411;33412;33413;38241;38242;38243;38244;38245;44356;44357;44358;44359;44360;44361;44362;44363;44364;44365;44366;47771;47772;47773;47774;47775;47776;53453;53454;53455;53456;53457;56328;56329;56330;56331;63730;63731;64128;64129;64130;64131;64132;64133;64134;64135;64136;64137;64138;64139;64618;64619;64620;64621;64622;66245;66246;68953;68954;68955;69595;69596;69597;69598;69599;69600;69601;69602;69603;69604;72023;72024;72025;72026;72027;72028;72029;72030;72031;72032;72033;72034;72035;72036;72037;72038;74160;74161;74162;74163;74164;74165;74166;74167;74168;74169;74170;80508;80509;80510;80511;80512;80513;80514;80515;80516;80517;80518;80519;80520;80521;80522;80523;80524;80525;80526;83362;83363;83364;83365;83366;83367;83368;83369;83370;83371;83372;83373;83374;88387;88388;88389;88390;88391;88392;88393;88394;88395	6623;6624;12628;12629;12630;12631;28802;28803;28804;28805;28806;28807;28808;28809;28810;28811;28812;28813;29171;29172;29173;29174;29175;29176;29177;29178;29179;29180;29181;29182;29183;30928;30929;30930;30931;30932;32614;32615;32616;32617;32618;32619;32620;32621;32622;32623;32624;37304;37305;37306;37307;37308;37309;37310;37311;37312;37313;37314;37315;41677;41678;41679;47644;47645;55108;55109;55110;55111;55112;55113;55114;55115;55116;59103;59104;59105;59106;59107;65539;65540;65541;65542;65543;65544;65545;68918;68919;68920;68921;68922;77747;77748;78192;78193;78194;78195;78196;78197;78198;78199;78200;78201;78202;78203;78204;78205;78206;78207;78208;78209;78734;78735;78736;78737;78738;78739;80655;80656;83760;83761;84432;84433;84434;84435;84436;84437;84438;84439;84440;84441;84442;84443;84444;87388;87389;87390;87391;87392;87393;87394;87395;87396;87397;87398;87399;87400;87401;87402;87403;87404;90035;90036;90037;90038;90039;90040;90041;90042;90043;90044;90045;90046;90047;98081;98082;98083;98084;98085;98086;98087;98088;98089;98090;98091;98092;98093;98094;98095;98096;98097;98098;98099;98100;98101;101351;101352;101353;101354;101355;101356;101357;101358;101359;101360;101361;101362;107216;107217;107218;107219;107220;107221;107222;107223;107224	6624;12628;12631;28805;29171;29180;30928;32616;37312;41677;41679;47644;55108;55115;59103;65539;68920;68921;77747;78206;78739;80655;83760;84444;87392;87404;90039;98086;101361;107216	651;652;653;654;655;656;657;658									42;75;133;165;179;187;194;217									-1
sp|Q8U4M7|REG1_PYRFU	sp|Q8U4M7|REG1_PYRFU	6	6	5	sp|Q8U4M7|REG1_PYRFU transcription regulator asnc/lrp ligand binding domain | protein motif:pfam:PF13412, protein motif:pfam:PF01037 [Matchscore: 303 with PYRO_560]	1	6	6	5	2	3	1	2	3	1	2	3	1	28.4	28.4	21.9	17.685	155	155	1.5	7	2		1		0	26.858	By MS/MS	By MS/MS	By MS/MS	15.5	20	7.1	60611000	3900500	27945000	28765000	7	4549300	557220	3992100	4109400	0	0	0	3	3	2	8	DVDSLNEFLK;KVGLTPAAIKNR;PSIDEVDEIILR;VGLTPAAIK;VGLTPAAIKNR				548	1869;7701;8077;10243;12607;12608	True;True;True;True;True;True	2086;8509;11440;14051;14052	12761;50617;66745;66746;66747;66748;82531;82532;82533;82534	15981;62171;81266;81267;81268;81269;100373;100374;100375	15981;62171;81266;100373;100374	659									29									-1
sp|Q8U4N1|RPOL_PYRFU	sp|Q8U4N1|RPOL_PYRFU	7	7	7	sp|Q8U4N1|RPOL_PYRFU dna-directed rna polymerase rbp11-like dimerisation domain | go:0046983, go:0006351 | protein motif:pfam:PF13656 [Matchscore: 189 with PYRO_520]	1	7	7	7	2	7	4	2	7	4	2	7	4	51.6	51.6	51.6	11.115	95	95	2.17	21	7	5	1	7	0	323.31	By MS/MS	By MS/MS	By MS/MS	21.1	51.6	22.1	746530000	45531000	504690000	196310000	4	63798000	6845500	45098000	11855000	42786000	32640000	249410000	10	10	21	41	AKEVLEAWEKAVKS;EVLEAWEK;FRVVTDGEITPEEALEEAAK;FRVVTDGEITPEEALEEAAKK;FTAYTIEHPITMAR;VVTDGEITPEEALEEAAK;VVTDGEITPEEALEEAAKK				549	554;3764;4304;4305;4339;13397;13398	True;True;True;True;True;True;True	629;4186;4780;4781;4815;14926;14927	3994;26732;30141;30142;30143;30144;30145;30146;30147;30148;30149;30150;30151;30152;30153;30154;30286;30287;30288;30289;30290;30291;30292;87632;87633;87634;87635;87636;87637;87638;87639;87640;87641;87642;87643;87644;87645;87646;87647;87648;87649	5057;33479;37460;37461;37462;37463;37464;37465;37466;37467;37468;37469;37470;37471;37472;37473;37474;37475;37476;37477;37624;37625;37626;37627;106341;106342;106343;106344;106345;106346;106347;106348;106349;106350;106351;106352;106353;106354;106355;106356;106357;106358;106359	5057;33479;37460;37472;37627;106343;106359			148		198;199	143;144						83		91;94	91;94				-1
sp|Q8U4N3|QUEC_PYRFU	sp|Q8U4N3|QUEC_PYRFU	2	2	2	sp|Q8U4N3|QUEC_PYRFU queuosine biosynthesis protein quec | metacyc:PWY-6703, ec:6.3.4.20 | protein motif:pfam:PF06508 [Matchscore: 488 with PYRO_500]	1	2	2	2	0	0	2	0	0	2	0	0	2	8.3	8.3	8.3	26.725	240	240	1	5					0.009434	0.95197			By MS/MS	0	0	8.3	11568000	0	0	11568000	13	889850	0	0	889850	0	0	0	0	0	5	5	GLIEGIGEDK;VVAPLIDLDK				550	5034;13284	True;True	5557;14800	34844;34845;87056;87057;87058	43361;43362;105722;105723;105724	43361;105723																			-1
sp|Q8U4Q3|THPR_PYRFU	sp|Q8U4Q3|THPR_PYRFU	8	8	8	sp|Q8U4Q3|THPR_PYRFU phosphoesterase hxtx | protein motif:pfam:PF02834, protein motif:pfam:PF02834 [Matchscore: 363 with PYRO_280]	1	8	8	8	3	6	1	3	6	1	3	6	1	42.9	42.9	42.9	20.995	184	184	2.38	7	7	8	3	1	0	15.427	By MS/MS	By MS/MS	By MS/MS	12.5	34.8	3.8	151510000	46276000	105240000	0	10	9834000	879250	8954800	0	26439000	21278000	0	10	8	0	18	EGNFVAHITLGR;EIDDELAK;FLGEITEEQAEEIK;FLGEITEEQAEEIKK;FVERENFHITLK;GIGVFPNPNYVR;IAKKYKK;VIWAGVENDEIIK				551	2678;2755;4209;4210;4377;4845;5700;12786	True;True;True;True;True;True;True;True	2986;3068;4680;4681;4854;5352;6289;14243	18915;19536;19537;19538;19539;29638;29639;29640;29641;29642;29643;29644;29645;29646;29647;29648;29649;30475;30476;33777;39436;83713;83714;83715;83716;83717	23820;24570;24571;24572;24573;36921;36922;36923;36924;36925;36926;36927;36928;36929;36930;37817;42089;49077;101795;101796	23820;24572;36922;36927;37817;42089;49077;101796			149;150		200;201			427				67;69		67;69			68		-1
sp|Q8U4Q7|AUBA_PYRFU	sp|Q8U4Q7|AUBA_PYRFU	20	20	20	sp|Q8U4Q7|AUBA_PYRFU rna-binding protein au-1/ribonuclease e/g | go:0003723 | protein motif:pfam:PF04167, protein motif:pfam:PF10150 [Matchscore: 931 with PYRO_230]	1	20	20	20	7	19	5	7	19	5	7	19	5	44.8	44.8	44.8	53.67	469	469	2.89	30	18	32	21	22	0	323.31	By MS/MS	By MS/MS	By MS/MS	17.1	44.8	14.5	2.0783e+09	136080000	1.8597e+09	82495000	21	65583000	3016600	60094000	2472300	33408000	134970000	34283000	28	47	11	86	DWNTLRDELVR;EHYEEGIISEK;EIYEIEFGGGVK;EIYEIEFGGGVKK;FSAPAEIIEGR;FSAPAEIIEGREIYEIEFGGGVK;FYDGLEVPIESGDYAITEIEAGK;GEFYNINTPVEIYPDK;GEFYNINTPVEIYPDKAR;GFLEAIITSK;IAQEVYDRL;IGPGEVIEVSTDPLK;IVQPSDVIAER;NHGVTIVGTK;STESEIAVR;SYEDFDVDIYDK;VFEEEFIDVFFRK;VGWIFTLNHVKPDGQIIK;YVDLEVDIVR;YVDLEVDIVRWPDGKK				552	1960;2733;2978;2979;4309;4310;4425;4587;4588;4711;5716;6151;7011;9746;11404;11468;12501;12639;14063;14064	True;True;True;True;True;True;True;True;True;True;True;True;True;True;True;True;True;True;True;True	2186;3046;3311;3312;4785;4786;4903;5077;5078;5205;6310;6311;6793;7712;10909;12706;12775;13940;14084;15658;15659	13453;13454;13455;13456;13457;13458;13459;13460;13461;13462;13463;13464;13465;13466;19322;19323;19324;19325;19326;19327;19328;19329;19330;19331;19332;19333;19334;19335;19336;19337;19338;19339;19340;19341;21131;21132;21133;21134;21135;21136;21137;21138;21139;30161;30162;30163;30164;30165;30166;30167;30713;30714;30715;31733;31734;31735;31736;31737;31738;31739;31740;31741;31742;32546;32547;39672;39673;39674;42410;42411;42412;42413;42414;42415;42416;42417;42418;42419;47431;47432;63960;63961;63962;63963;63964;73852;73853;73854;73855;73856;73857;73858;73859;73860;73861;73862;73863;73864;73865;73866;74237;74238;74239;74240;74241;81916;81917;81918;82705;82706;91978;91979;91980;91981;91982;91983;91984;91985;91986;91987;91988;91989;91990	16916;16917;16918;16919;16920;16921;16922;16923;16924;16925;16926;16927;16928;16929;24301;24302;24303;24304;24305;24306;24307;24308;24309;24310;26507;26508;26509;26510;26511;26512;26513;26514;37483;37484;37485;37486;37487;37488;38092;38093;38094;38095;39295;39296;39297;39298;39299;39300;39301;39302;40431;40432;49426;49427;49428;52743;52744;52745;52746;52747;52748;52749;52750;58751;78018;78019;78020;89709;89710;89711;89712;89713;89714;89715;89716;89717;89718;89719;90106;90107;90108;90109;99736;99737;99738;100589;100590;111512;111513;111514;111515;111516;111517;111518;111519;111520;111521;111522	16917;24306;26510;26514;37483;37485;38095;39298;39302;40432;49426;52744;58751;78018;89713;90106;99737;100589;111512;111517	660							428		415							466		-1
sp|Q8U4Q8|MTAP_PYRFU	sp|Q8U4Q8|MTAP_PYRFU	18	18	18	sp|Q8U4Q8|MTAP_PYRFU nucleoside phosphorylase domain | go:0003824, go:0009116 | protein motif:pfam:PF01048 [Matchscore: 526 with PYRO_170]	1	18	18	18	3	14	4	3	14	4	3	14	4	73.5	73.5	73.5	29.22	257	257	2.9	21	9	11	14	15	0	323.31	By MS/MS	By MS/MS	By MS/MS	13.2	67.3	13.2	1.8532e+09	108520000	1.4863e+09	258340000	16	43243000	673830	40844000	1724300	0	0	0	11	33	14	58	ANIWALHELGVER;ELGMCYVNISTVTDYDVWAEKPVDAQEVLR;ELNLPVHEKGTYICIEGPR;EYTFYNGPR;GTYICIEGPR;IFIETAK;IGIIGGSGVYGIFEPK;KREYTFYNGPR;PKIGIIGGSGVYGIFEPK;PKIGIIGGSGVYGIFEPKETVK;PVDAQEVLR;PVDAQEVLRVMK;QFADVIGMTLVPEVNLAR;VAHISMADPFCPELR;VAHISMADPFCPELRR;VHTPYGRPSAPVEIGEIEGVEVAFIPR;VIAVNAVGSLK;YHEFPPHEVPYR				553	817;3210;3299;3909;5276;6046;6118;7615;10181;10182;10258;10259;10344;12178;12179;12656;12668;13807	True;True;True;True;True;True;True;True;True;True;True;True;True;True;True;True;True;True	923;3567;3663;4345;5822;6672;6752;8405;11375;11376;11455;11456;11549;13571;13572;14103;14115;15378	5648;5649;5650;5651;5652;5653;5654;5655;5656;5657;22452;23015;23016;27697;27698;27699;27700;36478;36479;41806;41807;42249;42250;42251;42252;42253;50252;66475;66476;66477;66478;66479;66480;66481;66482;66483;66484;66485;66486;66487;66488;66489;66793;66794;66795;66796;66797;66798;66799;67314;79470;79471;79472;79473;79474;79475;82796;82797;82798;82799;82800;82801;82802;82859;82860;82861;82862;82863;90177;90178	6931;6932;6933;6934;6935;6936;6937;28034;28717;34586;34587;34588;34589;45359;51956;52570;52571;52572;61836;80944;80945;80946;80947;80948;80949;80950;80951;80952;80953;80954;80955;80956;80957;80958;80959;80960;80961;80962;80963;80964;81309;81310;81311;81312;81903;96798;96799;96800;96801;96802;100692;100693;100694;100695;100696;100778;100779;100780;100781;109371;109372	6931;28034;28717;34589;45359;51956;52570;61836;80954;80963;81311;81312;81903;96800;96802;100696;100778;109371	661									151									-1
sp|Q8U4R3|1A1D_PYRFU	sp|Q8U4R3|1A1D_PYRFU	16	16	16	sp|Q8U4R3|1A1D_PYRFU pyridoxal-phosphate dependent enzyme | protein motif:pfam:PF00291 [Matchscore: 647 with PYRO_110]	1	16	16	16	7	6	11	7	6	11	7	6	11	44.1	44.1	44.1	35.794	329	329	1.86	47	8	17	2	5	0	22.587	By MS/MS	By MS/MS	By MS/MS	20.4	18.5	31.9	1253400000	720710000	182330000	350380000	22	47509000	32073000	2846400	12590000	97870000	30304000	304250000	38	9	33	80	AFYGLLDLAK;ASGEIAEQGNR;ATGEFIGVK;DDLTGLGIGGNK;DSFELMK;EELRGNYLLDK;EGVILDPVYTGK;EVAETIR;FGETMVNK;IELYDYSFGEYGK;ILFIHTGGISGTFHYGDK;ITREVAETIR;KLEYLLGDAIIR;KLGFDVVLVLR;LEYLLGDAIIR;RDDLTGLGIGGNK				554	277;951;981;1311;1806;2398;2696;3660;4070;5980;6448;6908;7507;7514;8117;10552	True;True;True;True;True;True;True;True;True;True;True;True;True;True;True;True	324;1069;1100;1473;2019;2673;3009;4065;4522;4523;6601;7108;7602;8274;8281;8981;11780	2399;2400;2401;6591;6592;6593;6733;6734;6735;6736;6737;6738;6739;6740;6741;8875;8876;8877;8878;8879;12373;16801;16802;16803;19068;19069;19070;19071;19072;19073;19074;19075;19076;19077;19078;19079;19080;19081;19082;25853;25854;25855;25856;28797;28798;28799;28800;41387;44218;44219;44220;44221;44222;44223;44224;46700;46701;46702;46703;49729;49730;49731;49732;49733;49734;49752;49753;49754;49755;49756;49757;53143;68466;68467;68468;68469;68470;68471;68472	3257;8130;8131;8275;8276;8277;8278;8279;8280;8281;8282;8283;8284;8285;8286;8287;8288;8289;11079;11080;15336;21022;23997;23998;23999;24000;24001;24002;24003;24004;24005;24006;24007;24008;24009;24010;24011;24012;24013;24014;24015;24016;24017;24018;24019;24020;24021;32318;32319;32320;35868;35869;35870;51454;54950;54951;54952;54953;54954;54955;54956;57862;57863;57864;57865;61303;61304;61305;61306;61307;61323;61324;61325;61326;61327;65144;83263;83264;83265;83266;83267	3257;8130;8284;11080;15336;21022;24000;32318;35869;51454;54956;57862;61305;61325;65144;83265							415									226			-1
sp|Q8X251|DCD_PYRFU	sp|Q8X251|DCD_PYRFU	3	3	3	sp|Q8X251|DCD_PYRFU dutpase-like | protein motif:pfam:PF00692 [Matchscore: 313 with PYRO_20290]	1	3	3	3	0	3	0	0	3	0	0	3	0	25.6	25.6	25.6	17.869	156	156	2		3				0	4.2009		By MS/MS		0	25.6	0	19895000	0	19895000	0	6	1928400	0	1928400	0	0	0	0	0	3	0	3	EILIEPFSEESLQPAGYDLR;FVQIAFIR;IKLPDDVMGDMK				555	2878;4403;6355	True;True;True	3203;4881;7010	20466;30617;43584	25704;37983;54072	25704;37983;54072																			-1
sp|Q9HH78|RL30_PYRFU	sp|Q9HH78|RL30_PYRFU	21	21	21	sp|Q9HH78|RL30_PYRFU ribosomal protein l30 ferredoxin-like fold domain | protein motif:pfam:PF00327 [Matchscore: 315 with PYRO_18340]	1	21	21	21	11	18	5	11	18	5	11	18	5	74.8	74.8	74.8	17.71	155	155	2.46	46	29	64	18	7	0	323.31	By MS/MS	By MS/MS	By MS/MS	54.2	74.8	33.5	11062000000	5736200000	5166500000	159430000	8	874860000	476850000	395190000	2821300	959610000	430210000	172110000	81	53	18	152	DLPNLKPVFR;DTLAMLR;DYITWGEINAETLAK;EGGALGYR;EGGALGYRGEK;EGGALGYRGEKINELIERML;EKLGMTIEEFAQK;GEKINELIER;GEKINELIERML;INELIER;INELIERML;LGMTIEEFAQK;LHRVNHCVIVDDTPSYLGMLQK;LIGNKPVTDEYVK;LIGNKPVTDEYVKEK;PVTDEYVK;RPVRDTLAMLR;SFKEGGALGYR;SFKEGGALGYRGEK;VNHCVIVDDTPSYLGMLQK;VVNGEMSLK				556	1663;1837;1978;2615;2616;2617;3040;4625;4626;6600;6601;8230;8281;8330;8331;10281;10798;11036;11037;13026;13371	True;True;True;True;True;True;True;True;True;True;True;True;True;True;True;True;True;True;True;True;True	1856;2051;2205;2909;2910;2911;3389;3390;5115;5116;7274;7275;9103;9157;9210;9211;11478;12038;12301;12302;14512;14899;14900	11234;11235;11236;11237;11238;11239;11240;11241;11242;11243;11244;11245;11246;11247;11248;11249;11250;11251;11252;11253;11254;11255;11256;11257;12604;12605;12606;12607;13556;13557;13558;13559;18278;18279;18280;18281;18282;18283;18284;18285;18286;18287;18288;18289;18290;18291;18292;18293;18294;18295;18296;18297;18298;18299;18300;18301;18302;18303;18304;18305;18306;18307;18308;18309;18310;18311;18312;21492;21493;31931;31932;31933;45026;45027;45028;45029;45030;45031;45032;45033;45034;45035;45036;45037;45038;45039;45040;45041;45042;53919;53920;53921;53922;53923;54234;54235;54613;54614;54615;54616;54617;54618;54619;54620;54621;54622;54623;54624;54625;54626;54627;54628;54629;54630;54631;54632;54633;54634;54635;54636;54637;54638;54639;54640;54641;54642;54643;66941;66942;66943;69729;69730;69731;71484;71485;71486;85020;85021;85022;85023;85024;85025;85026;85027;87485;87486;87487;87488;87489;87490;87491;87492;87493;87494;87495;87496;87497;87498;87499;87500;87501;87502;87503;87504	13893;13894;13895;13896;13897;13898;13899;13900;13901;13902;13903;13904;13905;13906;13907;13908;13909;13910;13911;13912;13913;13914;15629;15630;15631;17023;17024;17025;17026;17027;17028;17029;17030;22909;22910;22911;22912;22913;22914;22915;22916;22917;22918;22919;22920;22921;22922;22923;22924;22925;22926;22927;22928;22929;22930;22931;22932;22933;22934;22935;22936;22937;22938;22939;22940;22941;22942;22943;22944;22945;22946;26977;26978;39521;39522;39523;55903;55904;55905;55906;55907;55908;55909;55910;55911;55912;55913;55914;55915;55916;55917;55918;55919;55920;66150;66151;66152;66153;66500;66501;66975;66976;66977;66978;66979;66980;66981;66982;66983;66984;66985;66986;66987;66988;66989;66990;66991;66992;66993;66994;66995;66996;66997;66998;66999;67000;67001;67002;67003;67004;67005;67006;81508;81509;81510;84582;86782;86783;103267;103268;103269;103270;103271;103272;103273;103274;103275;106178;106179;106180;106181;106182;106183;106184;106185;106186;106187;106188;106189;106190;106191;106192;106193;106194;106195	13900;15631;17029;22909;22913;22919;26977;39521;39523;55903;55919;66152;66500;66979;67004;81508;84582;86782;86783;103269;106188	662;663;664;665						416			86;88;135;146						105			-1
sp|Q9HH80|RL18_PYRFU	sp|Q9HH80|RL18_PYRFU	15	15	15	sp|Q9HH80|RL18_PYRFU ribosomal protein l5 eukaryotic/l18 archaeal | reactome:R-HSA-975957, reactome:R-HSA-975956, reactome:R-HSA-192823, reactome:R-HSA-156827, reactome:R-HSA-1799339, reactome:R-HSA-72689, reactome:R-HSA-72706, reactome:R-HSA-156902, react	1	15	15	15	7	9	6	7	9	6	7	9	6	60.1	60.1	60.1	23.186	203	203	2.5	37	27	26	11	16	0	323.31	By MS/MS	By MS/MS	By MS/MS	33.5	54.7	24.1	4506600000	2.1258e+09	2343700000	37148000	10	41953000	13274000	28679000	1610700	292930000	87189000	19439000	65	43	12	120	ARIIEKFEGEGARE;EGKTNYRKR;ELIRDFGWK;GAVDAGLNVPHSPEIFPDEYR;GAVDAGLNVPHSPEIFPDEYRIR;GAVDAGLNVPHSPEIFPDEYRIRGEHIAEYAK;GEHIAEYAK;GLDPEKLPEHFEEVK;IIEKFEGEGARE;IRGEHIAEYAK;LKLLKSGKPR;LPEHFEEVK;LPEHFEEVKAR;QAGIEEAILDIGLHPPVR;SLNHHIAQIIVYDPK				557	921;2652;3236;4501;4502;4503;4603;4988;6242;6766;8429;8679;8680;10303;11254	True;True;True;True;True;True;True;True;True;True;True;True;True;True;True	1038;2957;3596;4987;4988;4989;5093;5507;6892;7453;9316;9589;9590;11500;12540	6429;6430;18774;22599;22600;31212;31213;31214;31215;31216;31217;31218;31219;31220;31221;31222;31223;31224;31225;31226;31227;31228;31229;31230;31231;31232;31233;31234;31235;31236;31237;31238;31830;31831;31832;31833;31834;31835;31836;31837;34438;34439;34440;34441;34442;34443;34444;34445;34446;34447;34448;34449;34450;34451;34452;34453;34454;34455;34456;34457;34458;34459;34460;34461;34462;34463;34464;34465;34466;34467;43017;43018;43019;43020;43021;45977;45978;45979;45980;45981;55084;56498;56499;56500;56501;56502;56503;56504;56505;56506;56507;56508;56509;56510;56511;56512;56513;56514;56515;56516;56517;56518;67061;67062;67063;67064;67065;67066;67067;67068;72890;72891;72892;72893;72894;72895;72896	7923;23679;28211;28212;38619;38620;38621;38622;38623;38624;38625;38626;38627;38628;38629;38630;38631;38632;38633;38634;38635;38636;38637;38638;38639;38640;38641;38642;38643;38644;38645;38646;38647;38648;39407;39408;39409;39410;39411;39412;39413;39414;42810;42811;42812;42813;42814;42815;42816;42817;42818;42819;42820;42821;42822;42823;42824;42825;42826;42827;42828;42829;42830;42831;42832;42833;42834;42835;42836;42837;42838;53451;53452;53453;53454;53455;56989;56990;56991;56992;56993;67487;69166;69167;69168;69169;69170;69171;69172;69173;69174;69175;69176;69177;69178;69179;69180;69181;69182;69183;69184;69185;69186;69187;69188;69189;69190;69191;81639;81640;81641;81642;81643;81644;81645;81646;81647;81648;81649;88448;88449;88450;88451;88452;88453	7923;23679;28211;38626;38646;38647;39407;42818;53452;56991;67487;69168;69191;81649;88453	666;667	157						429	124;125	26;29	23						21	26;29	-1
sp|Q9HH82|RL32_PYRFU	sp|Q9HH82|RL32_PYRFU	9	9	9	sp|Q9HH82|RL32_PYRFU ribosomal protein l32e | go:0006412, go:0003735, reactome:R-HSA-975957, reactome:R-HSA-975956, reactome:R-HSA-192823, reactome:R-HSA-156827, reactome:R-HSA-1799339, go:0005840, reactome:R-HSA-72689, go:0005622, reactome:R-HSA-72706, re	1	9	9	9	8	4	1	8	4	1	8	4	1	49.2	49.2	49.2	15.534	130	130	2.13	17	11	12	4	1	0	30.911	By MS/MS	By MS/MS	By MS/MS	49.2	31.5	5.4	1.8345e+09	1324000000	444890000	65603000	5	297130000	262900000	21115000	13121000	357220000	158280000	0	26	9	3	38	AEELGIK;ELEALDPK;ELEALDPKR;FLRQEWWR;FLRQEWWRYPK;GLHPSGYEEVLVHNVK;RAEELGIK;RPKGIDSKMR;SPSIGWSSPK				558	148;3113;3114;4232;4233;5033;10525;10789;11329	True;True;True;True;True;True;True;True;True	168;3468;3469;4706;4707;5556;11751;12027;12622	1267;1268;1269;1270;1271;1272;1273;1274;1275;1276;1277;1278;21862;21863;21864;21865;21866;21867;21868;21869;21870;21871;21872;29809;29810;29811;29812;29813;34837;34838;34839;34840;34841;34842;34843;68322;68323;68324;68325;68326;69701;73330;73331;73332;73333	1771;1772;1773;1774;1775;1776;1777;1778;1779;1780;1781;27403;27404;27405;27406;27407;27408;27409;27410;27411;37115;37116;37117;43355;43356;43357;43358;43359;43360;83153;83154;83155;83156;83157;84551;89059;89060;89061;89062	1771;27407;27410;37116;37117;43356;83154;84551;89059		158	151				417				49	44				50			-1
sp|Q9HHB6|GAL1_PYRFU	sp|Q9HHB6|GAL1_PYRFU	4	4	4	sp|Q9HHB6|GAL1_PYRFU ghmp kinase c-terminal domain | metacyc:PWY-6317, go:0005534, metacyc:PWY-6527, ec:2.7.1.6, metacyc:PWY-3821, go:0005524 | protein motif:pfam:PF10509, protein motif:pfam:PF08544, protein motif:pfam:PF00288 [Matchscore: 711 with PYRO_45	1	4	4	4	3	0	1	3	0	1	3	0	1	11.1	11.1	11.1	39.375	352	352	2.11	2	4	3			0.0066667	1.2654	By MS/MS		By MS/MS	6	0	5.1	175340000	172480000	0	2861500	17	10146000	10146000	0	168320	0	0	0	5	0	1	6	EGDIEKVGK;ELASSEYAER;ELASSEYAERKR;FSWKAKYFVVKPSDGVGV				559	2575;3089;3090;4336	True;True;True;True	2860;3444;3445;4812	17989;17990;17991;17992;17993;17994;21742;21743;30276	22555;22556;22557;22558;27250;27251;37615	22558;27250;27251;37615																			-1
sp|Q9UWP5|RL10E_PYRFU	sp|Q9UWP5|RL10E_PYRFU	13	13	13	sp|Q9UWP5|RL10E_PYRFU ribosomal protein l10e/l16 | go:0006412, go:0003735, go:0005840 | protein motif:pfam:PF00252 [Matchscore: 374 with PYRO_13040]	1	13	13	13	8	7	3	8	7	3	8	7	3	48.1	48.1	48.1	20.935	181	181	2.37	12	3	28			0	34.898	By MS/MS	By MS/MS	By MS/MS	30.9	29.8	23.2	700750000	161670000	515240000	23842000	7	31961000	13923000	15476000	2560700	92221000	41350000	29678000	22	10	5	37	ENPMATGR;FAIEGAR;IDRYVDKPAYTRR;IRVYPFQVLR;IYDKEGNDVTTK;IYDKEGNDVTTKILSQSL;NVGRSNYHFK;NVGRSNYHFKIRVYPFQVLR;QQVNRYLQK;RPFGKPIGLAAR;SNYHFKIRVYPFQVLR;VYPFQVLR;YVDKPAYTRR				560	3451;3938;5829;6794;7067;7068;10023;10024;10459;10783;11301;13484;14062	True;True;True;True;True;True;True;True;True;True;True;True;True	3838;4378;6434;7481;7768;7769;11212;11213;11678;12021;12591;15021;15657	24424;24425;24426;24427;24428;27862;27863;27864;27865;27866;40386;40387;46151;47711;47712;47713;47714;65667;65668;65669;65670;65671;65672;67976;67977;69664;69665;73192;73193;73194;73195;73196;73197;73198;73199;88199;88200;88201;88202;88203;91975;91976;91977	30643;30644;34768;34769;34770;50272;50273;57185;59045;59046;59047;59048;79997;79998;82780;84507;84508;88884;88885;88886;88887;88888;88889;88890;88891;88892;88893;88894;88895;88896;88897;88898;88899;88900;88901;88902;107026;107027;111511	30643;34769;50272;57185;59045;59047;79997;79998;82780;84508;88889;107026;111511	668							61;62;238;239	126	167							173;174;178;180	175	-1
sp|Q9UWR2|RFCL_PYRFU	sp|Q9UWR2|RFCL_PYRFU	19	19	19	sp|Q9UWR2|RFCL_PYRFU atpase aaa-type core | go:0005524 | protein motif:pfam:PF00004 [Matchscore: 955 with PYRO_940]	1	19	19	19	15	6	13	15	6	13	15	6	13	24.2	24.2	24.2	55.287	479	479	1.88	74	25	41	3	3	0	167.72	By MS/MS	By MS/MS	By MS/MS	19.4	9.6	18.4	3.4567e+09	1.8112e+09	20597000	1.6249e+09	24	68884000	47097000	362660	21424000	820330000	4061300	1.6067e+09	85	3	55	143	ADIYLGR;AELVEYK;ALLLAGPPGSGK;EEEKKEKEK;EEIEEKPEEEK;EEIEEKPEEEKEEEK;EEIEEKPEEEKEEEKK;EEREIRESIIK;EILLEIAK;EKAELVEYKR;EKAELVEYKRLTQR;ELGIREEEK;ELGIREEEKPK;EVEFLAGK;PELPWVEK;PKVEIEEEEEEEEK;VEIEEEEEEEEK;VEIEEEEEEEEKTEEEK;VEIEEEEEEEEKTEEEKEEIEEKPEEEK				561	94;203;724;2299;2347;2348;2349;2431;2879;2990;2991;3196;3197;3694;10113;10188;12405;12406;12407	True;True;True;True;True;True;True;True;True;True;True;True;True;True;True;True;True;True;True	110;238;818;2563;2564;2565;2617;2618;2619;2708;3204;3323;3324;3325;3553;3554;4105;11307;11382;13834;13835;13836	807;808;1814;1815;1816;1817;1818;1819;5020;16001;16002;16003;16004;16432;16433;16434;16435;16436;16437;16438;16439;16440;16441;16442;16443;16444;16445;16446;16447;16448;16449;16450;16451;16452;16453;16454;16455;16456;16457;16458;16459;16460;16461;16462;16463;16464;16465;16466;16467;16468;16469;16470;16471;16472;16473;17044;17045;17046;17047;20467;21214;21215;21216;21217;21218;21219;21220;22358;22359;22360;22361;22362;22363;22364;22365;22366;22367;22368;26064;26065;26066;26067;26068;26069;26070;26071;26072;66092;66093;66094;66095;66096;66097;66098;66099;66100;66101;66102;66103;66104;66502;66503;66504;66505;66506;66507;66508;66509;66510;66511;81239;81240;81241;81242;81243;81244;81245;81246;81247;81248;81249;81250;81251;81252;81253;81254;81255;81256;81257;81258;81259;81260;81261;81262;81263;81264;81265;81266;81267;81268;81269;81270;81271;81272;81273;81274	1170;1171;1172;2466;2467;2468;2469;6196;20026;20027;20028;20553;20554;20555;20556;20557;20558;20559;20560;20561;20562;20563;20564;20565;20566;20567;20568;20569;20570;20571;20572;20573;20574;20575;20576;20577;20578;20579;20580;20581;20582;20583;20584;20585;20586;21313;21314;21315;25705;26602;26603;26604;26605;26606;26607;27930;27931;27932;27933;27934;27935;27936;27937;27938;27939;27940;27941;32555;32556;32557;32558;32559;80453;80454;80455;80456;80457;80458;80459;80460;80461;80462;80463;80464;80465;80466;80467;80468;80469;80470;80471;80472;80473;80474;80475;80476;80477;80478;80479;80480;80481;80482;80483;80484;80485;80979;80980;80981;80982;80983;80984;80985;80986;80987;80988;80989;98903;98904;98905;98906;98907;98908;98909;98910;98911;98912;98913;98914;98915;98916;98917;98918;98919;98920;98921;98922;98923;98924;98925;98926;98927;98928;98929;98930;98931;98932;98933;98934;98935;98936;98937;98938;98939;98940	1172;2466;6196;20027;20564;20580;20585;21313;25705;26602;26606;27935;27938;32558;80481;80984;98904;98928;98940	669;670	159	152		202;203	145;146		240;430		156;462	149	459		156;460	149;459		155;159		-1
sp|Q9V2Z6|GLKA_PYRFU	sp|Q9V2Z6|GLKA_PYRFU	12	12	12	sp|Q9V2Z6|GLKA_PYRFU adp-specific phosphofructokinase/glucokinase | reactome:R-HSA-70171, go:0005975, go:0016773 | protein motif:pfam:PF04587 [Matchscore: 922 with PYRO_3180]	1	12	12	12	5	6	2	5	6	2	5	6	2	23.3	23.3	23.3	51.265	455	455	2.39	12	4	6	1	5	0	36.467	By MS/MS	By MS/MS	By MS/MS	9	13.8	9.7	270330000	147630000	69896000	52796000	25	5286500	4130600	1155900	796720	0	0	0	10	7	7	24	EATSVPVNEK;EEFRESFSEVIK;EFSGDEENCIHYIYEFPR;EIPVHLEFAFTPDEK;ENYKEPFEIVK;ESFSEVIK;GNITSLEEIREATSVPVNEK;PTWEELYK;PTWEELYKNAIEK;SNLEVLNER;SNLEVLNEREIPVHLEFAFTPDEK;YSEELPDK				562	2124;2322;2540;2926;3473;3574;5117;10256;10257;11288;11289;14031	True;True;True;True;True;True;True;True;True;True;True;True	2365;2589;2823;3258;3863;3969;5652;11453;11454;12576;12577;15624	14672;14673;14674;14675;14676;16229;16230;16231;17772;20845;20846;20847;20848;24605;24606;25228;35347;35348;35349;66791;66792;73083;73084;73085;73086;91777;91778;91779	18403;18404;20297;20298;22291;26161;26162;26163;30833;30834;31612;43910;43911;43912;81307;81308;88649;88650;88651;88652;88653;111275;111276;111277;111278	18403;20297;22291;26162;30833;31612;43912;81307;81308;88649;88651;111276			153					431				9					8		-1
sp|Q9V2Z7|K6PF_PYRFU	sp|Q9V2Z7|K6PF_PYRFU	18	18	18	sp|Q9V2Z7|K6PF_PYRFU adp-specific phosphofructokinase/glucokinase | reactome:R-HSA-70171, go:0005975, go:0016773 | protein motif:pfam:PF04587 [Matchscore: 911 with PYRO_18150]	1	18	18	18	6	17	1	6	17	1	6	17	1	33.5	33.5	33.5	52.336	454	454	3.13	15	9	6	4	21	0	251.75	By MS/MS	By MS/MS	By MS/MS	14.3	31.5	2	2787800000	139690000	2648100000	0	19	119080000	4514000	114570000	0	18390000	109960000	0	18	18	0	36	ASLGDINDPR;DNPLSEEELMR;EGILYPVVEEDK;EGILYPVVEEDKLVLKPIQSAYR;EINEPLDFVAR;FKLGDEVIEVPHSGR;IETKDELRK;IHVEFASIQDR;IHVEFASIQDRR;KVIAYTPFLPK;LGDEVIEVPHSGR;LIEEFGPDK;LQYSDGKDANYYLRR;LVLKPIQSAYR;RLEEYPR;RLEEYPREINEPLDFVAR;SLDFGTILAATR;VVIVPTR				563	959;1729;2637;2638;2906;4186;6006;6188;6189;7704;8169;8305;8736;8981;10725;10726;11198;13346	True;True;True;True;True;True;True;True;True;True;True;True;True;True;True;True;True;True	1076;1938;2933;2934;3236;4655;4656;6629;6630;6835;6836;8513;9039;9181;9651;9911;11959;11960;12476;14872	6634;11895;11896;18542;18543;18544;18545;18546;20700;20701;20702;20703;20704;20705;29498;29499;41597;41598;41599;41600;41601;41602;41603;41604;41605;41606;41607;41608;41609;41610;41611;42688;42689;42690;50641;53538;53539;53540;53541;53542;53543;53544;54398;54399;54400;56914;58243;69374;69375;69376;72451;72452;72453;87370;87371	8174;14766;14767;23333;23334;23335;23336;25985;25986;25987;25988;25989;25990;25991;25992;25993;36766;36767;51745;51746;51747;51748;51749;51750;51751;51752;51753;51754;51755;53080;53081;53082;62199;65644;65645;65646;65647;65648;65649;66688;66689;66690;66691;66692;69676;71180;84218;84219;84220;87904;87905;87906;87907;106054	8174;14766;23334;23336;25985;36767;51745;53080;53082;62199;65644;66692;69676;71180;84218;84219;87905;106054	671;672;673;674				204			241		114;143;174;236				203			202		-1
tr|E7FH90|E7FH90_PYRFU	tr|E7FH90|E7FH90_PYRFU	14	14	14	tr|E7FH90|E7FH90_PYRFU suf system fes cluster assembly sufbd | go:0016226 | protein motif:pfam:PF01458 [Matchscore: 967 with PYRO_13110]	1	14	14	14	6	1	11	6	1	11	6	1	11	22.5	22.5	22.5	53.523	475	475	1.46	40	8	9			0	24.414	By MS/MS	By MS/MS	By MS/MS	9.1	1.5	20.8	421100000	246390000	56337000	118380000	25	13152000	8121900	2253500	2776600	72930000	0	75649000	22	0	37	59	ALELFEK;AYTYPHNQNDEPTASIIHEATTGK;DTIEELSK;DWDDLPENIR;DWDDLPENIRK;GAINSTATVSCDSLILDK;ISRDTIEELSK;LNIPEIEK;NVINFNNK;PEIQNEVR;PEIQNEVRDWDDLPENIR;PEIQNEVRDWDDLPENIRK;SHLEEILK;TFERLNIPEIEK				564	655;1167;1831;1950;1951;4474;6855;8644;10030;10108;10109;10110;11105;11590	True;True;True;True;True;True;True;True;True;True;True;True;True;True	746;1318;2045;2176;2177;4956;7546;9552;11219;11303;11304;11305;12376;12903	4674;4675;4676;8048;8049;8050;8051;8052;8053;12561;12562;12563;13381;13382;13383;13384;13385;13386;13387;13388;13389;13390;13391;13392;13393;13394;13395;13396;13397;13398;31024;46497;46498;56271;56272;56273;56274;56275;65705;65706;65707;65708;65709;66082;66083;66084;66085;66086;66087;66088;66089;66090;71922;71923;71924;74939;74940	5822;5823;5824;10103;10104;10105;10106;10107;10108;10109;10110;10111;15598;16824;16825;16826;16827;16828;16829;16830;16831;16832;16833;16834;16835;16836;16837;16838;16839;16840;16841;16842;16843;16844;16845;16846;38426;57645;68848;68849;68850;68851;68852;80026;80027;80028;80441;80442;80443;80444;80445;80446;80447;80448;80449;80450;80451;87277;87278;87279;90968	5823;10105;15598;16837;16842;38426;57645;68851;80028;80441;80444;80449;87278;90968																			-1
tr|E7FHA4|E7FHA4_PYRFU	tr|E7FHA4|E7FHA4_PYRFU	24	24	24	tr|E7FHA4|E7FHA4_PYRFU flavoprotein | go:0003824, reactome:R-HSA-196783, ec:6.3.2.5 | protein motif:pfam:PF02441, protein motif:pfam:PF04127 [Matchscore: 804 with PYRO_14640]	1	24	24	24	4	21	5	4	21	5	4	21	5	49.8	49.8	49.8	44.721	402	402	2.62	43	28	27	23	19	0	323.31	By MS/MS	By MS/MS	By MS/MS	6.2	48.5	10.7	7.4404e+09	216780000	7.0021e+09	221540000	16	319760000	9725500	309790000	242020	34399000	623500000	115370000	19	75	24	118	ADLILVCPATANTISK;ADLVVGNTLEAFGSEENQVVLIGR;AKADLVVGNTLEAFGSEENQVVLIGR;EIQPNVFLVGFK;EIQPNVFLVGFKAETSK;ELAERIWDEIEK;EYIDPIRFITNASSGK;FITNASSGK;GAEVTLIR;HGAEVHAVMSEAATK;HPIVRENIER;IWDEIEK;KRELAERIWDEIEK;KYDVVIMAAAVSDFRPK;LGVEFIGPR;MGVALAEEADFR;MGVALAEEADFRGAEVTLIR;RELAERIWDEIEK;RVLVTAGATR;SDRSITIELVPNPK;SITIELVPNPK;SITIELVPNPKIIDRIK;VASIDEIVYR;VLVTAGATR				565	100;103;527;2934;2935;3079;3884;4161;4460;5486;5581;7041;7614;7763;8258;9230;9231;10582;10848;10944;11163;11164;12214;12978	True;True;True;True;True;True;True;True;True;True;True;True;True;True;True;True;True;True;True;True;True;True;True;True	116;119;595;596;3266;3267;3431;4318;4627;4940;6055;6056;6161;7742;8404;8592;9134;10260;10261;11811;12090;12203;12439;12440;13617;14451	827;828;838;839;840;841;842;843;844;845;846;847;3874;3875;3876;3877;3878;20901;20902;20903;20904;20905;20906;20907;20908;21671;21672;21673;21674;21675;21676;21677;21678;21679;21680;21681;21682;27575;29390;29391;29392;29393;29394;30944;30945;30946;30947;37877;37878;37879;37880;37881;37882;37883;37884;37885;37886;37887;37888;37889;37890;37891;37892;37893;38690;38691;38692;38693;38694;47620;47621;47622;47623;47624;47625;47626;47627;47628;47629;47630;47631;50238;50239;50240;50241;50242;50243;50244;50245;50246;50247;50248;50249;50250;50251;50950;50951;50952;50953;50954;50955;50956;50957;50958;54113;54114;54115;54116;54117;60380;60381;68692;68693;68694;68695;68696;68697;68698;69986;69987;69988;70807;70808;70809;72249;72250;72251;72252;72253;72254;72255;79736;79737;79738;79739;84711;84712;84713;84714;84715	1200;1201;1211;1212;1213;1214;1215;1216;1217;1218;1219;1220;1221;1222;4927;4928;4929;4930;4931;4932;26230;26231;26232;26233;26234;26235;26236;26237;27156;27157;27158;27159;27160;27161;27162;27163;27164;27165;27166;27167;27168;27169;27170;27171;34465;36629;36630;36631;36632;36633;38338;38339;38340;47222;47223;47224;47225;47226;47227;47228;47229;47230;47231;47232;47233;47234;47235;47236;48181;48182;58957;58958;58959;58960;58961;58962;58963;58964;58965;58966;61824;61825;61826;61827;61828;61829;61830;61831;61832;61833;61834;61835;62511;62512;62513;62514;62515;62516;62517;62518;62519;66374;66375;66376;73792;73793;73794;73795;83507;83508;83509;83510;83511;83512;83513;84825;84826;86023;86024;86025;87665;87666;87667;87668;87669;87670;97142;97143;97144;102927	1200;1213;4928;26231;26236;27171;34465;36632;38340;47229;48182;58959;61830;62513;66376;73792;73793;83508;84825;86025;87665;87670;97142;102927	675;676;677						418			313;331;351						52			-1
tr|E7FHG8|E7FHG8_PYRFU	tr|E7FHG8|E7FHG8_PYRFU	30	30	30	tr|E7FHG8|E7FHG8_PYRFU aldehyde ferredoxin oxidoreductase c-terminal | go:0051536, go:0016625, go:0055114, go:0016491, go:0009055 | protein motif:pfam:PF02730, protein motif:pfam:PF01314 [Matchscore: 1264 with PYRO_19920]	1	30	30	30	16	4	23	16	4	23	16	4	23	49	49	49	69.368	622	622	1.65	114	31	37	4	1	0	107.36	By MS/MS	By MS/MS	By MS/MS	26	9.3	36.7	2281400000	1314700000	46351000	920350000	38	34681000	20218000	316500	14146000	229550000	0	353550000	78	4	83	165	AIVVEPGERPK;DHPSASIAMIGPAGEK;ELVPSLIEDR;FVFATGGLTGLVPGGSK;FVPYTLDDLAK;GFGDAEAVER;GHFDALIIEGR;GHFDALIIEGRSEEPVYLYIHDGK;GIGAVLADGVK;GLESPAWDPRGR;GLESPAWDPRGRR;GLITEEEIGFPVK;GWDEELGVPLPETMEK;GWPSPHQLPNDGPAK;KLSGLEIERYEIEPEWYIHGK;LITDSSGGDAFGPK;LSGLEIER;LYSLATGEEWSVEK;PHIPEELAK;SEEPVYLYIHDGK;SEEPVYLYIHDGKVEINPAEHLWGK;SPTTRLITDSSGGDAFGPK;VAHTEEFQQLWSEFYK;VEINPAEHLWGK;VKYEDLPEEIIR;VKYEDLPEEIIRK;WWEPEKDGPAK;YEDLPEEIIR;YEDLPEEIIRK;YGTTTALLWAAEVGMGSAYNFSKPHIPEELAKKLSGLEIER				566	517;1482;3346;4378;4402;4703;4797;4798;4839;5006;5007;5043;5378;5383;7541;8376;8810;9073;10152;10972;10973;11334;12181;12415;12840;12841;13613;13684;13685;13794	True;True;True;True;True;True;True;True;True;True;True;True;True;True;True;True;True;True;True;True;True;True;True;True;True;True;True;True;True;True	585;1660;3713;4855;4880;5197;5297;5298;5346;5528;5529;5566;5934;5939;8314;9259;9730;10012;11346;12233;12234;12628;13574;13844;14302;14303;14304;15170;15242;15243;15362	3805;3806;3807;3808;3809;3810;3811;3812;3813;3814;3815;3816;3817;3818;3819;3820;10136;10137;10138;10139;23441;23442;23443;23444;30477;30616;32512;32513;32514;32515;32516;32517;32518;32519;32520;32521;32522;33466;33467;33468;33469;33470;33471;33472;33473;33474;33475;33747;33748;33749;33750;33751;33752;33753;33754;33755;33756;33757;33758;34665;34666;34667;34668;34669;34877;34878;34879;34880;34881;34882;34883;34884;37158;37159;37160;37161;37162;37163;37164;37165;37166;37181;37182;37183;37184;37185;37186;37187;37188;49884;49885;49886;49887;54871;54872;57284;57285;58890;58891;58892;58893;58894;58895;58896;66271;66272;66273;66274;66275;66276;71021;71022;71023;71024;71025;71026;73363;73364;73365;79481;79482;81305;81306;81307;81308;81309;81310;81311;83882;83883;83884;83885;83886;83887;83888;83889;83890;83891;83892;83893;83894;83895;83896;83897;83898;83899;83900;83901;83902;83903;83904;83905;83906;83907;83908;83909;83910;83911;83912;83913;83914;89101;89102;89439;89440;89441;89442;89443;89444;89445;89446;89447;89448;89449;89450;89451;89452;89453;89454;89455;89456;89457;89458;89459;89460;89461;90056	4855;4856;4857;4858;4859;4860;4861;4862;4863;4864;4865;4866;4867;4868;4869;4870;12639;12640;12641;12642;12643;12644;12645;29184;29185;29186;29187;29188;37818;37982;40389;40390;40391;40392;40393;40394;40395;40396;40397;40398;40399;40400;41744;41745;41746;41747;41748;41749;42062;42063;42064;42065;42066;42067;42068;42069;43171;43172;43173;43174;43175;43393;43394;43395;43396;43397;43398;43399;43400;43401;46162;46163;46164;46165;46166;46167;46168;46169;46170;46171;46184;46185;46186;46187;46188;46189;46190;46191;46192;46193;46194;61451;61452;61453;61454;67257;67258;70045;70046;71977;71978;71979;71980;71981;71982;71983;71984;80682;80683;80684;80685;80686;80687;86270;86271;86272;86273;86274;86275;86276;89107;89108;89109;89110;89111;96808;98970;98971;98972;98973;101959;101960;101961;101962;101963;101964;101965;101966;101967;101968;101969;101970;101971;101972;101973;101974;101975;101976;101977;101978;101979;101980;101981;101982;101983;101984;101985;101986;101987;101988;101989;101990;101991;101992;101993;101994;101995;101996;101997;108153;108154;108455;108456;108457;108458;108459;108460;108461;108462;108463;108464;108465;108466;108467;108468;108469;108470;108471;108472;108473;108474;108475;108476;108477;108478;108479;108480;108481;108482;108483;109148	4863;12641;29185;37818;37982;40389;41745;41747;42064;43171;43175;43393;46166;46185;61452;67257;70045;71980;80683;86272;86276;89107;96808;98973;101982;101989;108154;108458;108472;109148			154					432				19					20		-1
tr|E7FHH1|E7FHH1_PYRFU	tr|E7FHH1|E7FHH1_PYRFU	12	12	12	tr|E7FHH1|E7FHH1_PYRFU aldehyde ferredoxin oxidoreductase c-terminal | go:0051536, go:0016625, go:0055114, go:0016491, go:0009055 | protein motif:pfam:PF02730, protein motif:pfam:PF01314 [Matchscore: 1174 with PYRO_15050]	1	12	12	12	3	11	1	3	11	1	3	11	1	28.7	28.7	28.7	64.894	582	582	3.02	10	9	7	8	11	0	323.31	By MS/MS	By MS/MS	By MS/MS	8.6	26.5	4.5	512970000	21640000	476060000	15267000	31	7252400	530370	6722100	492480	0	0	0	6	23	6	35	AAGYDGIIIR;DISYAVSVQGGDHTSTAALPAK;EDLGFELNWGDEK;EVELSEDVLK;EVELSEDVLKK;EWGTGAGGYSVGHDR;GSISDAPDYELQAYMGTNLGIFEPEK;LLDVDLTR;NWQEEYHDNEEISVVNFENR;SPESNGVVGSVLSSELGLELK;SPVYLFIHNDTVEIR;SSEPIRNWQEEYHDNEEISVVNFENR				567	38;1552;2213;3699;3700;3852;5221;8460;10050;11307;11335;11374	True;True;True;True;True;True;True;True;True;True;True;True	47;1733;2468;4110;4111;4112;4283;5765;9349;11241;12597;12629;12671	423;424;425;426;10519;10520;10521;15347;15348;15349;26110;26111;26112;26113;26114;27351;27352;27353;36238;55230;55231;55232;55233;65788;65789;73227;73228;73229;73230;73231;73232;73366;73367;73368;73369;73370;73646;73647;73648;73649;73650;73651;73652;73653;73654	582;13047;13048;13049;19224;19225;19226;32603;32604;32605;32606;34215;34216;45124;67644;67645;67646;80109;80110;88945;88946;88947;88948;88949;88950;88951;89112;89113;89114;89453;89454;89455;89456;89457;89458;89459;89460;89461;89462	582;13048;19224;32603;32606;34215;45124;67644;80109;88951;89113;89460		160						63			29						24		-1
tr|E7FHI1|E7FHI1_PYRFU	tr|E7FHI1|E7FHI1_PYRFU	27	27	27	tr|E7FHI1|E7FHI1_PYRFU rubrerythrin | go:0055114, go:0046872, go:0016491 | protein motif:pfam:PF02915 [Matchscore: 342 with PYRO_13080]	1	27	27	27	23	12	9	23	12	9	23	12	9	80.1	80.1	80.1	19.5	171	171	2	124	129	68	13	10	0	323.31	By MS/MS	By MS/MS	By MS/MS	75.4	73.1	46.8	100150000000	87298000000	1.9664e+09	10885000000	11	5253000000	4897700000	67684000	287630000	10590000000	855860000	5112100000	328	30	70	428	AAEFQGEK;AAEFQGEKEAVR;AEKGEDIEIK;AEKGEDIEIKK;AEQEGFPNIAK;AEQEGFPNIAKLFRAIAYAEFVHAKNHFIALGK;AIAYAEFVHAK;AIAYAEFVHAKNHFIALGK;AKEKAEKGEDIEIK;EKAEKGEDIEIK;EKAEKGEDIEIKK;FLEEAFAGESMAHMR;GEDIEIK;GEDIEIKK;IHAELYR;KFLEEAFAGESMAHMR;KFLEEAFAGESMAHMRYLIFAEK;LFRAIAYAEFVHAK;LFRAIAYAEFVHAKNHFIALGK;LGKTPENLQMGIEGETFEVEEMYPVYNK;NHFIALGK;TPENLQMGIEGETFEVEEMYPVYNK;TTHYALEAEK;TTHYALEAEKIHAELYRK;VVKRTMTKK;YLIFAEK;YLIFAEKAEQEGFPNIAK				568	23;24;192;193;212;213;394;395;546;2988;2989;4200;4570;4571;6174;7294;7295;8145;8146;8212;9744;11911;12028;12029;13352;13907;13908	True;True;True;True;True;True;True;True;True;True;True;True;True;True;True;True;True;True;True;True;True;True;True;True;True;True;True	30;31;32;224;225;226;227;247;248;449;450;620;3321;3322;4670;5059;5060;6818;8021;8022;9012;9013;9083;9084;10907;13271;13272;13273;13407;13408;14879;15485;15486	324;325;326;327;328;329;330;331;332;333;334;335;336;337;338;339;340;341;1721;1722;1723;1724;1725;1726;1727;1728;1729;1730;1731;1732;1733;1734;1735;1736;1737;1892;1893;1894;1895;1896;1897;1898;1899;1900;1901;1902;1903;1904;1905;1906;1907;1908;1909;1910;1911;1912;1913;1914;1915;1916;1917;1918;1919;1920;1921;1922;1923;1924;1925;1926;1927;1928;1929;1930;1931;1932;1933;1934;1935;3103;3104;3105;3106;3107;3108;3109;3110;3111;3112;3113;3114;3115;3972;21201;21202;21203;21204;21205;21206;21207;21208;21209;21210;21211;21212;21213;29559;29560;29561;29562;29563;29564;29565;29566;29567;29568;29569;29570;29571;29572;29573;29574;29575;29576;31608;31609;31610;31611;31612;31613;31614;31615;31616;31617;31618;31619;31620;31621;31622;31623;31624;31625;31626;31627;31628;31629;31630;31631;31632;31633;31634;31635;31636;42602;42603;42604;42605;42606;42607;42608;42609;48855;48856;48857;48858;48859;48860;48861;53324;53325;53326;53327;53328;53329;53330;53331;53332;53843;53844;53845;53846;53847;53848;53849;63953;63954;63955;63956;63957;63958;77394;77395;77396;77397;77398;77399;77400;77401;77402;77403;77404;77405;77406;77407;77408;77409;77410;77411;77412;77413;77414;77415;77416;77417;77418;77419;77420;77421;77422;77423;77424;77425;77426;77427;77428;77429;77430;77431;77432;77433;77434;77435;77436;77437;77438;77439;77440;77441;77442;77443;77444;77445;77446;77447;77448;77449;77450;77451;77452;77453;77454;77455;77456;77457;77458;77459;77460;77461;77462;77463;77464;77465;78322;78323;78324;78325;78326;78327;78328;78329;78330;78331;78332;78333;78334;78335;78336;78337;78338;78339;78340;78341;78342;78343;78344;78345;78346;78347;78348;78349;78350;78351;78352;78353;78354;78355;78356;78357;78358;78359;78360;78361;78362;78363;78364;78365;78366;78367;78368;78369;78370;78371;78372;78373;78374;78375;78376;78377;78378;78379;78380;78381;87384;87385;87386;90773;90774;90775;90776;90777;90778;90779;90780;90781;90782;90783;90784;90785;90786;90787;90788;90789;90790;90791	475;476;477;478;479;480;481;482;483;484;485;486;487;488;489;490;2369;2370;2371;2372;2373;2374;2375;2376;2377;2378;2379;2380;2381;2382;2383;2554;2555;2556;2557;2558;2559;2560;2561;2562;2563;2564;2565;2566;2567;2568;2569;2570;2571;2572;2573;2574;2575;2576;2577;2578;2579;2580;2581;2582;2583;2584;2585;2586;2587;2588;2589;2590;2591;2592;2593;2594;2595;2596;2597;2598;2599;2600;2601;2602;2603;2604;2605;2606;2607;2608;2609;2610;2611;2612;2613;2614;2615;2616;2617;2618;2619;2620;2621;2622;2623;2624;2625;2626;2627;2628;2629;2630;2631;2632;2633;2634;2635;2636;2637;2638;2639;2640;2641;2642;2643;2644;2645;2646;2647;2648;4067;4068;4069;4070;4071;4072;4073;4074;4075;5036;26586;26587;26588;26589;26590;26591;26592;26593;26594;26595;26596;26597;26598;26599;26600;26601;36825;36826;36827;36828;36829;36830;36831;36832;36833;36834;36835;36836;36837;36838;36839;36840;36841;36842;39113;39114;39115;39116;39117;39118;39119;39120;39121;39122;39123;39124;39125;39126;39127;39128;39129;39130;39131;39132;39133;39134;39135;39136;39137;39138;39139;39140;39141;39142;39143;39144;39145;39146;39147;39148;39149;39150;39151;39152;39153;39154;39155;39156;39157;39158;39159;39160;53004;53005;53006;53007;53008;53009;60426;60427;60428;60429;60430;60431;60432;60433;65364;65365;65366;65367;65368;65369;65370;65371;66070;66071;66072;66073;66074;66075;78011;78012;78013;78014;78015;78016;94149;94150;94151;94152;94153;94154;94155;94156;94157;94158;94159;94160;94161;94162;94163;94164;94165;94166;94167;94168;94169;94170;94171;94172;94173;94174;94175;94176;94177;94178;94179;94180;94181;94182;94183;94184;94185;94186;94187;94188;94189;94190;94191;94192;94193;94194;94195;94196;94197;94198;94199;94200;94201;94202;94203;94204;94205;94206;94207;94208;94209;94210;94211;94212;94213;94214;94215;94216;94217;94218;94219;94220;94221;94222;94223;94224;94225;94226;94227;94228;94229;94230;94231;94232;94233;94234;94235;94236;94237;94238;94239;94240;94241;94242;94243;94244;94245;94246;94247;94248;94249;94250;94251;94252;94253;95215;95216;95217;95218;95219;95220;95221;95222;95223;95224;95225;95226;95227;95228;95229;95230;95231;95232;95233;95234;95235;95236;95237;95238;95239;95240;95241;95242;95243;95244;95245;95246;95247;95248;95249;95250;95251;95252;95253;95254;95255;95256;95257;95258;95259;95260;95261;95262;95263;95264;95265;95266;95267;95268;95269;95270;95271;95272;95273;95274;95275;95276;95277;95278;95279;95280;95281;95282;95283;95284;95285;95286;95287;95288;95289;95290;95291;95292;95293;95294;95295;95296;95297;95298;95299;95300;106069;110038;110039;110040;110041;110042;110043;110044;110045;110046;110047;110048;110049;110050;110051;110052;110053;110054;110055;110056;110057;110058;110059;110060	478;481;2371;2380;2557;2648;4070;4073;5036;26588;26600;36829;39124;39150;53004;60426;60433;65364;65367;66073;78012;94165;95220;95300;106069;110038;110059	678;679;680				205		419;420			32;101;130				9		75;87			-1
tr|E7FHI2|E7FHI2_PYRFU	tr|E7FHI2|E7FHI2_PYRFU	2	2	2	tr|E7FHI2|E7FHI2_PYRFU protein of unknown function duf211 | protein motif:pfam:PF02680 [Matchscore: 196 with PYRO_2370]	1	2	2	2	1	0	1	1	0	1	1	0	1	14.9	14.9	14.9	11.127	101	101	1	2					1	-2	By MS/MS		By MS/MS	10.9	0	14.9	0	0	0	0	4	0	0	0	0	0	0	0	1	0	0	1	IIEEGETPQDK;IIEEGETPQDKLEEY	+			569	6222;6223	True;True	6872;6873	42911;42912	53344;53345	53344;53345					206									97					-1
tr|E7FHJ3|E7FHJ3_PYRFU	tr|E7FHJ3|E7FHJ3_PYRFU	1	1	1	tr|E7FHJ3|E7FHJ3_PYRFU abc transporter-like | go:0016887, go:0005524 | protein motif:pfam:PF00005 [Matchscore: 675 with PYRO_17800]	1	1	1	1	0	0	1	0	0	1	0	0	1	4.5	4.5	4.5	38.376	337	337	1	4					1	-2			By MS/MS	0	0	4.5	0	0	0	0	17	0	0	0	0	0	0	0	0	0	0	0	VGIKVKSFSILSSSP	+			570	12592	TRUE	14036	82458;82459;82460;82461	100317;100318	100318	681;682					147;148		64;65		326;328					326;328		329;331		-1
tr|E7FHK3|E7FHK3_PYRFU	tr|E7FHK3|E7FHK3_PYRFU	2	2	2	tr|E7FHK3|E7FHK3_PYRFU peptidase m54 archaemetzincin | go:0008270 | protein motif:pfam:PF07998 [Matchscore: 422 with PYRO_18630]	1	2	2	2	1	0	1	1	0	1	1	0	1	10.8	10.8	10.8	23.923	204	204	2.2	2		3			1	-2	By MS/MS		By MS/MS	5.4	0	5.4	31705000	0	0	31705000	11	2882300	0	0	2882300	0	0	0	0	0	3	3	DTIAFAYMGGK;NKEELMPKLQL	+			571	1830;9799	True;True	2044;10966	12559;12560;64242;64243;64244	15595;15596;15597;78348	15596;78348									127;128									195;201	-1
tr|E7FHL5|E7FHL5_PYRFU	tr|E7FHL5|E7FHL5_PYRFU	3	3	3	tr|E7FHL5|E7FHL5_PYRFU galactose-1-phosphate uridyl transferase c-terminal | ec:2.7.7.12, metacyc:PWY-6317, metacyc:PWY-6527, go:0006012, reactome:R-HSA-70370, reactome:R-HSA-5609978, go:0008108 | protein motif:pfam:PF01087, protein motif:pfam:PF02744 [Mat	1	3	3	3	1	2	1	1	2	1	1	2	1	19.6	19.6	19.6	38.481	327	327	2.36	5		4	1	1	0	28.489	By MS/MS	By MS/MS	By MS/MS	6.4	13.1	6.4	83885000	6231700	54858000	22795000	17	2913800	366570	2913800	980240	0	0	0	3	4	8	15	AIGQCSVIVETPDHDLK;MRELRYNPLTGQWIMVSAVRK;VLLLPNRFPMLSFDAPKPESEEFYKK				572	452;9520;12935	True;True;True	515;10660;14405	3416;3417;3418;62465;62466;62467;62468;62469;62470;62471;84533	4415;4416;4417;76294;76295;76296;76297;76298;76299;76300;76301;76302;76303;76304;102730	4417;76298;102730																			-1
tr|E7FHN6|E7FHN6_PYRFU	tr|E7FHN6|E7FHN6_PYRFU	10	10	10	tr|E7FHN6|E7FHN6_PYRFU suf system fes cluster assembly sufbd | go:0016226 | protein motif:pfam:PF01458 [Matchscore: 725 with PYRO_13100]	1	10	10	10	5	2	8	5	2	8	5	2	8	34.2	34.2	34.2	40.159	363	363	1.74	35	5	15	1	1	0	241.18	By MS/MS	By MS/MS	By MS/MS	22	13.8	29.8	931990000	279270000	48791000	603920000	17	11784000	11079000	165740	705130	212360000	0	657820000	20	3	31	54	AFVSHHLSIEIEK;EDYSLEGK;EPLIIVSHLSEK;GGTMSHHREDYSLEGK;GHIIFSGSDVEFNLPNNIEVGEGSLNLSHSQESR;ILGFHFYALK;ILGFHFYALKK;ISEEAEGASSEVSSHVIIMDR;SLVVELAIR;YGDSPTIK				573	274;2252;3485;4781;4803;6454;6455;6813;11273;13758	True;True;True;True;True;True;True;True;True;True	320;2508;3875;5279;5303;7114;7115;7501;7502;12559;15320	2390;2391;15570;15571;15572;15573;15574;15575;24712;24713;33321;33499;33500;33501;33502;33503;33504;33505;33506;33507;33508;33509;33510;33511;33512;44254;44255;44256;44257;44258;44259;44260;44261;46225;46226;46227;46228;46229;46230;46231;46232;46233;73003;73004;73005;73006;73007;89837;89838;89839;89840;89841;89842;89843;89844;89845;89846	3250;19482;19483;19484;30965;41560;41778;41779;41780;41781;41782;41783;41784;41785;41786;41787;41788;41789;54988;54989;54990;54991;54992;54993;54994;57254;57255;57256;57257;57258;57259;57260;57261;57262;57263;57264;57265;57266;57267;57268;57269;57270;88564;88565;88566;108883;108884;108885;108886;108887;108888;108889;108890;108891;108892	3250;19484;30965;41560;41784;54988;54993;57264;88564;108887							421									279			-1
tr|E7FHP6|E7FHP6_PYRFU	tr|E7FHP6|E7FHP6_PYRFU	25	25	25	tr|E7FHP6|E7FHP6_PYRFU aminotransferase class i/classii | go:0009058, go:0030170 | protein motif:pfam:PF00155 [Matchscore: 809 with PYRO_15230]	1	25	25	25	11	12	18	11	12	18	11	12	18	53.5	53.5	53.5	45.335	398	398	1.83	105	25	42	7	6	0	294.89	By MS/MS	By MS/MS	By MS/MS	20.6	37.9	31.4	3.2683e+09	1433700000	296980000	1.5376e+09	17	53802000	35025000	8871800	9905400	363490000	87759000	764030000	93	16	99	208	AIAVINPNNPTGALYDK;AIAVINPNNPTGALYDKK;ALSVEYAIR;DVPVIVMNGLSK;DVVLPAR;DVVLPARELEK;EAYCKAIK;EFVLDVLHNAHVLFVHGSGFGEYGAGHFR;EGHNYYGDSEGLPELR;EGHNYYGDSEGLPELRK;ERRDYIYK;FYGGKPVEYR;FYGGKPVEYRTIEEEDWQPDIDDIRK;IEVGPWKNDK;LGYMYFVDPENK;LNIGDPVK;NGVDITPDDVR;PVEYRTIEEEDWQPDIDDIRK;PVEYRTIEEEDWQPDIDDIRKK;RLNEIPGISTTKPQGAFYIFPK;TIEEEDWQPDIDDIR;TIEEEDWQPDIDDIRK;TIEEEDWQPDIDDIRKK;VIRLNIGDPVK;VYFATGWR				574	392;393;757;1922;1939;1940;2150;2553;2626;2627;3551;4433;4434;6021;8271;8640;9741;10272;10273;10747;11678;11679;11680;12757;13456	True;True;True;True;True;True;True;True;True;True;True;True;True;True;True;True;True;True;True;True;True;True;True;True;True	447;448;852;2144;2165;2166;2394;2836;2921;2922;3945;4911;4912;6646;9147;9547;10904;11469;11470;11983;12999;13000;13001;14213;14993	3094;3095;3096;3097;3098;3099;3100;3101;3102;5255;13197;13312;13313;13314;13315;13316;13317;13318;13319;13320;13321;13322;13323;13324;13325;13326;13327;13328;13329;13330;13331;13332;13333;13334;13335;13336;13337;14821;14822;14823;14824;17836;17837;18373;18374;18375;18376;18377;18378;18379;18380;18381;18382;18383;18384;18385;18386;18387;18388;18389;18390;18391;18392;18393;18394;18395;18396;18397;18398;18399;18400;18401;18402;18403;18404;18405;18406;18407;18408;18409;25128;25129;25130;25131;30739;30740;30741;30742;30743;30744;30745;30746;30747;30748;30749;30750;30751;30752;30753;30754;41684;41685;41686;41687;41688;41689;54182;56215;56216;56217;56218;56219;63938;63939;63940;63941;63942;63943;63944;63945;63946;63947;63948;66902;66903;66904;66905;66906;69488;75530;75531;75532;75533;75534;75535;75536;75537;75538;75539;75540;75541;75542;75543;75544;75545;75546;75547;75548;75549;75550;75551;75552;75553;75554;75555;75556;75557;75558;75559;75560;75561;75562;75563;75564;75565;75566;75567;75568;75569;75570;75571;75572;75573;75574;75575;75576;75577;75578;75579;83562;83563;83564;83565;83566;88057	4061;4062;4063;4064;4065;4066;6481;16558;16751;16752;16753;16754;16755;16756;16757;16758;16759;16760;16761;16762;16763;16764;16765;16766;16767;16768;16769;16770;16771;16772;16773;16774;16775;16776;16777;16778;16779;16780;16781;16782;16783;18593;18594;18595;22357;23011;23012;23013;23014;23015;23016;23017;23018;23019;23020;23021;23022;23023;23024;23025;23026;23027;23028;23029;23030;23031;23032;23033;23034;23035;23036;23037;23038;23039;23040;23041;23042;23043;23044;23045;23046;23047;23048;23049;23050;23051;23052;23053;23054;23055;23056;23057;23058;23059;23060;23061;23062;23063;23064;23065;23066;31500;31501;31502;31503;38118;38119;38120;38121;38122;38123;38124;38125;38126;38127;38128;51829;51830;51831;51832;51833;51834;51835;66454;68778;68779;77999;78000;78001;78002;78003;78004;78005;78006;78007;81458;81459;81460;81461;81462;81463;81464;84333;91627;91628;91629;91630;91631;91632;91633;91634;91635;91636;91637;91638;91639;91640;91641;91642;91643;91644;91645;91646;91647;91648;91649;91650;91651;91652;91653;91654;91655;91656;91657;91658;91659;91660;91661;91662;91663;91664;91665;91666;91667;91668;91669;91670;91671;91672;91673;91674;91675;91676;91677;91678;91679;91680;91681;91682;91683;91684;91685;91686;91687;91688;91689;91690;91691;91692;91693;101625;101626;101627;101628;101629;101630;101631;101632;106860	4061;4063;6481;16558;16752;16773;18594;22357;23025;23060;31500;38119;38124;51832;66454;68779;78001;81459;81464;84333;91629;91670;91690;101626;106860				20									56						-1
tr|E7FHT9|E7FHT9_PYRFU	tr|E7FHT9|E7FHT9_PYRFU	9	9	9	tr|E7FHT9|E7FHT9_PYRFU thil aanh domain | go:0004810, ec:2.8.1.4, go:0003723 | protein motif:pfam:PF02568, protein motif:pfam:PF02926 [Matchscore: 724 with PYRO_13130]	1	9	9	9	2	4	4	2	4	4	2	4	4	29.8	29.8	29.8	40.732	363	363	1.9	21	8	7	2	2	0	17.418	By MS/MS	By MS/MS	By MS/MS	5.8	19.8	7.7	293350000	61367000	179300000	52682000	19	9556100	1751500	7804600	2063600	0	0	0	10	8	23	41	EIGEFVVK;ILVDAPNEATNIIAK;KEFEKKLADNIEK;LQKREWTCILCKIAMLK;MIIVRYGEIAIK;MIIVRYGEIAIKR;MIIVRYGEIAIKRGK;RGAEVIALHFDQGTNAK;TPGVVSVSPAEVMEYEEIPNYLK				575	2815;6544;7222;8728;9271;9272;9273;10616;11918	True;True;True;True;True;True;True;True;True	3132;7208;7941;9642;10310;10311;10312;11846;13280	20001;20002;20003;20004;44705;44706;44707;44708;44709;48578;56871;60654;60655;60656;60657;60658;60659;60660;60661;60662;60663;60664;60665;60666;60667;60668;60669;60670;60671;60672;60673;60674;60675;60676;60677;60678;68821;68822;77489;77490	25172;25173;25174;55507;55508;55509;55510;55511;60114;69635;74085;74086;74087;74088;74089;74090;74091;74092;74093;74094;74095;74096;74097;74098;74099;74100;74101;74102;74103;74104;74105;74106;74107;74108;74109;74110;74111;74112;74113;74114;83652;94273;94274	25172;55509;60114;69635;74092;74108;74111;83652;94274		161									245								-1
tr|E7FHU9|E7FHU9_PYRFU	tr|E7FHU9|E7FHU9_PYRFU	4	4	3	tr|E7FHU9|E7FHU9_PYRFU glycoside hydrolase family 57 n-terminal domain | go:0003824, go:0005975 | protein motif:pfam:PF03065 [Matchscore: 729 with PYRO_4540]	1	4	4	3	2	1	0	2	1	0	2	1	0	8.2	8.2	6	41.545	364	364	2	5	6	2		1	0	2.7231	By MS/MS	By MS/MS		6	4.1	0	119840000	96451000	23386000	0	20	2322600	1153300	1169300	0	0	0	0	12	1	0	13	ALVFHGNLQYAEIPK;MRALVFHGNLQYAEIPK;MRALVFHGNLQYAEIPKSEIPK				576	770;7413;9517;9518	True;True;True;True	866;10657;10658	5363;62450;62451;62452;62453;62454;62455;62456;62457;62458;62459;62460;62461;62462	6601;76280;76281;76282;76283;76284;76285;76286;76287;76288;76289;76290;76291;76292	6601;76289;76292					207		422	66						17		1	18		-1
tr|E7FHV9|E7FHV9_PYRFU	tr|E7FHV9|E7FHV9_PYRFU	2	2	2	tr|E7FHV9|E7FHV9_PYRFU hypothetical protein | [Matchscore: 239 with PYRO_20520]	1	2	2	2	2	1	2	2	1	2	2	1	2	7.4	7.4	7.4	14.223	122	122	1.55	20	5	6			0	4.5973	By MS/MS	By MS/MS	By MS/MS	7.4	6.6	7.4	361370000	149080000	4493900	207800000	6	60228000	24846000	748990	34633000	39716000	0	206090000	16	0	10	26	MEEVTQVR;MEEVTQVRK				577	9144;9145	True;True	10123;10124;10125;10126	59565;59566;59567;59568;59569;59570;59571;59572;59573;59574;59575;59576;59577;59578;59579;59580;59581;59582;59583;59584;59585;59586;59587;59588;59589;59590;59591;59592;59593;59594;59595	72798;72799;72800;72801;72802;72803;72804;72805;72806;72807;72808;72809;72810;72811;72812;72813;72814;72815;72816;72817;72818;72819;72820;72821;72822;72823;72824	72803;72817							423									1			-1
tr|E7FHW3|E7FHW3_PYRFU	tr|E7FHW3|E7FHW3_PYRFU	12	12	12	tr|E7FHW3|E7FHW3_PYRFU thioredoxin domain | go:0045454 | protein motif:pfam:PF00085, protein motif:pfam:PF13192 [Matchscore: 467 with PYRO_960]	1	12	12	12	6	7	1	6	7	1	6	7	1	51.8	51.8	51.8	25.78	226	226	2.56	10	7	9	4	4	0	38.565	By MS/MS	By MS/MS	By MS/MS	28.3	32.7	4.4	285000000	54598000	225510000	4891600	13	15380000	2204100	12800000	376280	0	0	0	12	12	1	25	APATTITQDGK;EETNLMDETK;FAIENTK;IDRAPATTITQDGK;ILVFVTPTCPYCPLAVR;IVIQVNGEDRVEFEGAYPEK;LSYEIVDFDTPEGK;MAHKFAIENTKAGK;MGLISDADKKVIK;NIDQDVR;VIKEEFFSK;YRIDRAPATTITQDGK				578	838;2442;3939;5826;6548;6986;8846;9085;9219;9757;12726;14015	True;True;True;True;True;True;True;True;True;True;True;True	946;2719;2720;4379;6431;7212;7684;9767;10028;10248;10921;14179;15607	5749;17125;17126;17127;17128;17129;17130;17131;27867;40365;40366;44758;44759;44760;44761;47306;57428;57429;57430;57431;57432;58949;60351;60352;60353;60354;60355;60356;64035;83347;83348;91668;91669;91670	7043;21414;21415;21416;21417;21418;21419;21420;34771;50243;50244;55597;55598;55599;55600;55601;58625;70194;70195;70196;70197;70198;72034;73768;73769;73770;78099;101338;101339;101340;111168	7043;21414;34771;50244;55598;58625;70195;72034;73768;78099;101338;111168	683				208	149;150	424;425;426			165				158	9;10	1;122;155			-1
tr|E7FHY4|E7FHY4_PYRFU	tr|E7FHY4|E7FHY4_PYRFU	1	1	1	tr|E7FHY4|E7FHY4_PYRFU glycoside hydrolase family 1 | go:0004553, go:0005975 | protein motif:pfam:PF00232, protein motif:pfam:PF00232, protein motif:pfam:PF00232 [Matchscore: 970 with PYRO_750]	1	1	1	1	0	0	1	0	0	1	0	0	1	4.9	4.9	4.9	54.664	472	472	1	3					1	-2			By MS/MS	0	0	4.9	0	0	0	0	24	0	0	0	0	0	0	0	0	0	0	0	EIATQKEIPEELAHLADLKFVTR	+			579	2751	TRUE	3064	19457;19458;19459	24444	24444			155			151						467			454				-1
tr|E7FI05|E7FI05_PYRFU	tr|E7FI05|E7FI05_PYRFU	6	6	6	tr|E7FI05|E7FI05_PYRFU hth arsr-type dna-binding domain | go:0003700, go:0006355 | protein motif:pfam:PF01022 [Matchscore: 380 with PYRO_2360]	1	6	6	6	4	0	4	4	0	4	4	0	4	25	25	25	22.859	192	192	1.66	21	5	9			0	3.6377	By MS/MS		By MS/MS	15.1	0	18.8	1.0636e+09	803810000	0	259810000	10	102870000	79607000	0	23262000	216900000	0	333820000	20	0	9	29	EAGLVEVK;EIENVEDSLK;LDIFKKLGYK;VITDPEVIK;VKVITDPEVIK;VMLEDTRRK				580	2059;2795;7930;12766;12833;13002	True;True;True;True;True;True	2292;3111;8783;14223;14295;14484	14157;14158;14159;14160;14161;14162;14163;14164;19854;19855;19856;19857;19858;19859;51993;51994;51995;83616;83617;83618;83619;83620;83621;83622;83623;83624;83625;83626;83627;83628;83869;84861;84862;84863;84864	17773;17774;17775;25009;25010;25011;25012;63755;63756;101682;101683;101684;101685;101686;101687;101688;101689;101690;101691;101692;101693;101694;101695;101696;101697;101698;101699;101948;103108;103109;103110	17773;25009;63755;101697;101948;103108						152;153		433							113;114		117		-1
tr|E7FI46|E7FI46_PYRFU	tr|E7FI46|E7FI46_PYRFU	21	21	21	tr|E7FI46|E7FI46_PYRFU alpha crystallin/hsp20 domain | protein motif:pfam:PF00011 [Matchscore: 328 with PYRO_19140]	1	21	21	21	7	18	7	7	18	7	7	18	7	59.3	59.3	59.3	20.256	167	167	2.68	45	27	22	20	26	0	301.17	By MS/MS	By MS/MS	By MS/MS	20.4	50.9	27.5	6.6098e+09	1407900000	5003900000	197990000	8	558360000	130230000	410100000	18037000	381210000	412920000	203100000	46	45	14	105	AIRLPEEVIPEK;AIRLPEEVIPEKAK;AKYNNGVLEIR;ELEREGAVR;ESEGFEVK;ESEGFEVKVE;HPTKKESEGFEVKVE;IERYFTGYR;KESEGFEVK;LPEEVIPEK;LPEEVIPEKAK;RAIRLPEEVIPEK;VRVTEDTVYIEATVK;VRVTEDTVYIEATVKR;VTEDTVYIEATVK;VTEDTVYIEATVKR;WDIWDPFDLIR;WSEPAMYEER;YFTGYRR;YNNGVLEIR;YNNGVLEIRVPK				581	495;496;598;3155;3562;3563;5587;5995;7257;8676;8677;10538;13156;13157;13233;13234;13514;13590;13749;13963;13964	True;True;True;True;True;True;True;True;True;True;True;True;True;True;True;True;True;True;True;True;True	563;564;683;3512;3956;3957;3958;6169;6617;7976;9586;9587;11765;14656;14657;14658;14747;14748;14749;15052;15142;15143;15310;15549;15550	3643;3644;3645;3646;3647;3648;3649;3650;3651;3652;3653;3654;3655;3656;3657;3658;3659;3660;3661;3662;3663;3664;3665;3666;3667;4212;4213;22140;22141;22142;25178;25179;25180;25181;25182;25183;25184;25185;25186;25187;25188;25189;25190;25191;25192;25193;25194;25195;25196;38731;41476;41477;48708;56479;56480;56481;56482;56483;56484;56485;56486;56487;56488;56489;56490;56491;56492;56493;56494;68391;68392;68393;68394;68395;68396;68397;68398;68399;86129;86130;86131;86132;86133;86134;86135;86136;86137;86138;86139;86140;86141;86142;86143;86144;86749;86750;86751;86752;86753;86754;86755;86756;86757;86758;86759;86760;86761;88355;88882;88883;88884;88885;88886;88887;88888;88889;88890;88891;88892;88893;88894;88895;88896;88897;89789;89790;89791;91204;91205;91206;91207;91208;91209;91210;91211;91212;91213;91214;91215;91216	4656;4657;4658;4659;4660;4661;4662;4663;4664;4665;4666;4667;4668;4669;4670;4671;4672;4673;4674;4675;4676;4677;4678;4679;4680;4681;4682;4683;4684;4685;4686;4687;4688;5280;27685;27686;27687;31558;31559;31560;31561;31562;31563;31564;31565;31566;31567;31568;31569;31570;31571;31572;31573;31574;31575;31576;31577;31578;48217;51571;60302;69149;69150;69151;69152;69153;69154;69155;69156;69157;69158;69159;69160;69161;69162;83199;83200;83201;83202;83203;104702;104703;104704;104705;104706;104707;104708;104709;104710;104711;104712;105416;105417;105418;105419;105420;105421;105422;105423;105424;105425;105426;105427;105428;107182;107878;107879;107880;107881;107882;107883;107884;107885;107886;107887;107888;107889;107890;107891;107892;107893;108827;108828;110597;110598;110599;110600;110601;110602;110603;110604;110605;110606	4676;4688;5280;27685;31558;31574;48217;51571;60302;69151;69162;83200;104707;104710;105418;105428;107182;107879;108828;110598;110603	684;685;686;687						427			101;135;139;165						48			-1
tr|E7FI48|E7FI48_PYRFU	tr|E7FI48|E7FI48_PYRFU	12	12	12	tr|E7FI48|E7FI48_PYRFU glycoside hydrolase family 1 | go:0004553, go:0005975 | protein motif:pfam:PF00232 [Matchscore: 865 with PYRO_4520]	1	12	12	12	11	1	0	11	1	0	11	1	0	26.4	26.4	26.4	49.759	421	421	1.46	34	19	2	1		0	323.31	By MS/MS	By MS/MS		22.3	4	0	1.057e+09	1.057e+09	0	0	26	6418200	6418200	0	0	0	0	0	77	0	0	77	AIEDGLDVR;AYRVPQSDADFIGINYYTASEVR;AYRVPQSDADFIGINYYTASEVRHSWNPLK;AYRVPQSDADFIGINYYTASEVRHSWNPLKFFFDAK;FQVGIVK;FWEKYVEKVAELLEKVK;LADVSER;NVPIMLPATDK;PLKFPEEFLFGTATAAHQIEGDNK;VPQSDADFIGINYYTASEVR;VPQSDADFIGINYYTASEVRHSWNPLK;VPQSDADFIGINYYTASEVRHSWNPLKFFFDAK				582	406;1159;1160;1161;4283;4417;7804;10037;10207;13081;13082;13083	True;True;True;True;True;True;True;True;True;True;True;True	462;1309;1310;1311;4759;4895;8644;11226;11402;14572;14573;14574	3191;3192;3193;3194;3195;7991;7992;7993;7994;7995;7996;7997;7998;7999;8000;8001;8002;8003;8004;8005;8006;8007;8008;8009;8010;8011;8012;30050;30667;30668;51178;65734;65735;66589;66590;66591;66592;66593;66594;66595;66596;66597;66598;66599;85592;85593;85594;85595;85596;85597;85598;85599;85600;85601;85602;85603	4177;4178;4179;4180;4181;10032;10033;10034;10035;10036;10037;10038;10039;10040;10041;10042;10043;10044;10045;10046;10047;10048;10049;10050;10051;10052;10053;10054;10055;10056;10057;10058;10059;10060;37365;38043;38044;62780;80052;80053;81083;81084;81085;81086;81087;81088;81089;81090;81091;81092;81093;81094;81095;81096;81097;81098;81099;81100;81101;81102;81103;81104;81105;81106;81107;81108;104100;104101;104102;104103;104104;104105;104106;104107;104108;104109;104110;104111;104112;104113;104114;104115;104116	4179;10032;10047;10056;37365;38044;62780;80052;81087;104101;104111;104112			156;157		209							135;139		146					-1
tr|O51923|O51923_PYRFU	tr|O51923|O51923_PYRFU	1	1	1	tr|O51923|O51923_PYRFU bacterial extracellular solute-binding protein | protein motif:pfam:PF01547 [Matchscore: 922 with PYRO_17690]	1	1	1	1	0	1	0	0	1	0	0	1	0	4	4	4	50.391	450	450	5					1	1	-2		By MS/MS		0	4	0	0	0	0	0	26	0	0	0	0	0	0	0	0	0	0	0	YVNSALAGKISPQEALDK	+			583	14075	TRUE	15671	92057	111599	111599					210			67;68						428			423;430		-1
tr|PYRO_10380|PYRO_10380	tr|PYRO_10380|PYRO_10380	2	2	2	tr|PYRO_10380|PYRO_10380 PYRO_10380 hypothetical protein |	1	2	2	2	1	0	2	1	0	2	1	0	2	50	50	50	6.1962	54	54	1.56	10	3	3			0	36.381	By MS/MS		By MS/MS	27.8	0	50	164160000	127270000	0	36891000	2	1529300	63633000	0	1529300	0	0	0	10	0	6	16	GVLGAAISEAIK;MTIVIDDDLEEEFRR				584	5327;9564	True;True	5875;10712	36807;36808;36809;36810;62780;62781;62782;62783;62784;62785;62786;62787;62788;62789;62790;62791	45725;45726;76652;76653;76654;76655;76656;76657;76658;76659;76660;76661;76662;76663;76664;76665;76666	45726;76655																			-1
tr|PYRO_11070|PYRO_11070	tr|PYRO_11070|PYRO_11070	1	1	1	tr|PYRO_11070|PYRO_11070 PYRO_11070 hypothetical protein |	1	1	1	1	1	0	0	1	0	0	1	0	0	28.4	28.4	28.4	8.8113	74	74	3			3			0	2.079	By MS/MS			28.4	0	0	21902000	21902000	0	0	4	5475500	5475500	0	0	0	0	0	4	0	0	4	EEQEVAQPVGPPNEVAVEYEK				585	2428	TRUE	2705	17033;17034;17035	21302;21303;21304;21305	21303																			-1
tr|PYRO_11350|PYRO_11350	tr|PYRO_11350|PYRO_11350	1	1	1	tr|PYRO_11350|PYRO_11350 PYRO_11350 hypothetical protein |	1	1	1	1	1	0	0	1	0	0	1	0	0	10.8	10.8	10.8	7.5387	65	65	3			1			1	-2	By MS/MS			10.8	0	0	0	0	0	0	3	0	0	0	0	0	0	0	0	0	0	0	MAIKENK	+			586	9087	TRUE	10030	58951	72036	72036					211									4					-1
tr|PYRO_1220|PYRO_1220	tr|PYRO_1220|PYRO_1220	1	1	1	tr|PYRO_1220|PYRO_1220 PYRO_1220 hypothetical protein |	1	1	1	1	1	0	1	1	0	1	1	0	1	15.1	15.1	15.1	6.1373	53	53	1.88	8	3	6			0.0065681	1.1826	By MS/MS		By MS/MS	15.1	0	15.1	549880000	448850000	0	101030000	4	137470000	112210000	0	25257000	0	0	0	9	0	4	13	IPDELEVK				587	6649	TRUE	7325	45245;45246;45247;45248;45249;45250;45251;45252;45253;45254;45255;45256;45257;45258;45259;45260;45261	56134;56135;56136;56137;56138;56139;56140;56141;56142;56143;56144;56145;56146;56147	56144																			-1
tr|PYRO_12390|PYRO_12390	tr|PYRO_12390|PYRO_12390	1	1	1	tr|PYRO_12390|PYRO_12390 PYRO_12390 yrdc-like domain | go:0003725 | protein motif:pfam:PF01300	1	1	1	1	0	0	1	0	0	1	0	0	1	22.2	22.2	22.2	7.824	72	72	1	4					1	-2			By MS/MS	0	0	22.2	0	0	0	0	5	0	0	0	0	0	0	0	0	0	0	0	MSANEIASKLIEFSKK	+			588	9539	TRUE	10682	62651;62652;62653;62654	76518;76519	76519					212				129					35				41	-1
tr|PYRO_12430|PYRO_12430	tr|PYRO_12430|PYRO_12430	3	3	3	tr|PYRO_12430|PYRO_12430 PYRO_12430 hypothetical protein |	1	3	3	3	2	2	1	2	2	1	2	2	1	47.7	47.7	47.7	5.1071	44	44	2.55	4	2	1	3	1	1	-2	By MS/MS	By MS/MS	By MS/MS	29.5	29.5	18.2	0	0	0	0	2	0	0	0	0	0	0	0	0	0	0	0	GNKRAKWR;KVAKSHKNMK;VAKSHKNMKPWR	+			589	5122;7671;12197	True;True;True	5657;8471;8472;13595;13596;13597	35374;35375;35376;50446;50447;79583;79584;79585;79586;79587;79588	43936;62021;62022;96932;96933;96934	43936;62022;96932	688;689;690	162;163;164			213;214;215;216	154	428		130	2;8;11	8;11;30			5;8;11;33	2	10		5	-1
tr|PYRO_13820|PYRO_13820	tr|PYRO_13820|PYRO_13820	1	1	1	tr|PYRO_13820|PYRO_13820 PYRO_13820 hypothetical protein |	1	1	1	1	1	0	1	1	0	1	1	0	1	13	13	13	8.6731	77	77	2.5	1		3			0.0087719	1.0202	By MS/MS		By MS/MS	13	0	13	0	0	0	0	3	0	0	0	0	0	0	0	0	0	0	0	VPSSKIKKLK				590	13091	TRUE	14583	85665;85666;85667;85668	104201;104202;104203;104204;104205	104201			158					69;70	131;132			54					49;50	51;53	-1
tr|PYRO_15060|PYRO_15060	tr|PYRO_15060|PYRO_15060	2	2	2	tr|PYRO_15060|PYRO_15060 PYRO_15060 aldehyde ferredoxin oxidoreductase c-terminal | go:0009055, go:0051536, go:0016625, go:0055114, go:0016491 | protein motif:pfam:PF01314	1	2	2	2	1	2	2	1	2	2	1	2	2	24.1	24.1	24.1	6.8338	58	58	2.33	8		3	2	2	0	3.7754	By MS/MS	By MS/MS	By MS/MS	22.4	24.1	24.1	91513000	18743000	32724000	40047000	3	24935000	6247500	7458500	11229000	0	14631000	66790000	4	1	8	13	EEVLEELGIGEAK;EEVLEELGIGEAKR				591	2457;2458	True;True	2736;2737	17291;17292;17293;17294;17295;17296;17297;17298;17299;17300;17301;17302;17303;17304;17305	21696;21697;21698;21699;21700;21701;21702;21703;21704;21705;21706;21707;21708;21709	21705;21709																			-1
tr|PYRO_16400|PYRO_16400	tr|PYRO_16400|PYRO_16400	1	1	1	tr|PYRO_16400|PYRO_16400 PYRO_16400 hypothetical protein |	1	1	1	1	0	1	0	0	1	0	0	1	0	16	16	16	9.1564	81	81	3			1			1	-2		By MS/MS		0	16	0	0	0	0	0	5	0	0	0	0	0	0	0	0	0	0	0	KEGYKARVGVQAY	+			592	7229	TRUE	7948	48601	60137	60137	691							434		69							81		-1
tr|PYRO_17100|PYRO_17100	tr|PYRO_17100|PYRO_17100	1	1	1	tr|PYRO_17100|PYRO_17100 PYRO_17100 hypothetical protein |	1	1	1	1	1	0	0	1	0	0	1	0	0	40.5	40.5	40.5	4.469	37	37	1	1					0.0035651	1.6848	By MS/MS			40.5	0	0	1886100	1886100	0	0	3	628720	628720	0	0	0	0	0	1	0	0	1	NLDEDIEDLWNEEIR				593	9832	TRUE	11000	64369	78472	78472																			-1
tr|PYRO_17650|PYRO_17650	tr|PYRO_17650|PYRO_17650	1	1	1	tr|PYRO_17650|PYRO_17650 PYRO_17650 hypothetical protein |	1	1	1	1	0	1	0	0	1	0	0	1	0	11.2	11.2	11.2	15.403	134	134	5					1	1	-2		By MS/MS		0	11.2	0	0	0	0	0	8	0	0	0	0	0	0	0	0	0	0	0	FSALIKFDKNSELKR	+			594	4308	TRUE	4784	30160	37482	37482		165;166;167	159;160								79;82;87	79;82							-1
tr|PYRO_19650|PYRO_19650	tr|PYRO_19650|PYRO_19650	4	4	4	tr|PYRO_19650|PYRO_19650 PYRO_19650 glucodextranase-like c-terminal | protein motif:pfam:PF09985	1	4	4	4	2	0	3	2	0	3	2	0	3	57	57	57	14.017	128	128	1.75	6	3	3			0	288.38	By MS/MS		By MS/MS	21.1	0	46.9	44445000	13771000	0	30674000	8	5228000	1721300	0	3506600	0	0	0	5	0	5	10	EEEVEEETPTQTETQTPTETR;ETPTQTTTTQPAR;TPTETTTTTPTETK;VVDMLVPEGFKPTQEEQLSSYDVEK				595	2307;3639;11929;13290	True;True;True;True	2573;4040;13291;14806	16065;25693;25694;25695;77529;77530;77531;77532;77533;77534;77535;87067	20104;32155;32156;94313;94314;94315;94316;94317;94318;105733	20104;32156;94316;105733																			-1
tr|PYRO_20160|PYRO_20160	tr|PYRO_20160|PYRO_20160	1	1	1	tr|PYRO_20160|PYRO_20160 PYRO_20160 hypothetical protein |	1	1	1	1	0	1	0	0	1	0	0	1	0	22.1	22.1	22.1	11.006	95	95	3			1			1	-2		By MS/MS		0	22.1	0	0	0	0	0	6	0	0	0	0	0	0	0	0	0	0	0	TLFQALGTEIIIINETQKELR	+			596	11800	TRUE	13137	76504	93050	93050									133									53	-1
tr|PYRO_20170|PYRO_20170	tr|PYRO_20170|PYRO_20170	1	1	1	tr|PYRO_20170|PYRO_20170 PYRO_20170 hypothetical protein |	1	1	1	1	0	1	0	0	1	0	0	1	0	29.5	29.5	29.5	5.1159	44	44	3		1		1		1	-2		By MS/MS		0	29.5	0	0	0	0	0	2	0	0	0	0	0	0	0	0	0	0	0	MKNNSSKNETIVK	+			597	9351	TRUE	10429	61166;61167	74665;74666	74666			161;162		217;218		429					2;7		2;7		1			-1
tr|PYRO_20800|PYRO_20800	tr|PYRO_20800|PYRO_20800	1	1	1	tr|PYRO_20800|PYRO_20800 PYRO_20800 hypothetical protein |	1	1	1	1	0	0	1	0	0	1	0	0	1	21.1	21.1	21.1	8.4897	71	71	1	4					0	2.6993			By MS/MS	0	0	21.1	6357000	0	0	6357000	5	1271400	0	0	1271400	0	0	0	0	0	2	2	IVEAESYEEAVELAK				598	6943	TRUE	7638	46999;47000;47001;47002	58291;58292	58291																			-1
tr|PYRO_20820|PYRO_20820	tr|PYRO_20820|PYRO_20820	5	5	5	tr|PYRO_20820|PYRO_20820 PYRO_20820 hypothetical protein |	1	5	5	5	3	1	2	3	1	2	3	1	2	70.4	70.4	70.4	8.2545	71	71	1.94	5	9	4			0	44.767	By MS/MS	By MS/MS	By MS/MS	43.7	21.1	40.8	222640000	129240000	0	93403000	3	16956000	16956000	0	31134000	0	0	0	13	0	4	17	EEEKKASEPFKTDIR;ILLDFLESKP;ISSSVNDLEEAIVVLREEEK;ISSSVNDLEEAIVVLREEEKK;MVVKEKLEK				599	2297;6493;6861;6862;9593	True;True;True;True;True	2561;7155;7553;7554;10748	15996;15997;44456;44457;44458;46521;46522;46523;46524;46525;46526;46527;46528;46529;46530;46531;46532;62985	20021;20022;55235;55236;55237;57671;57672;57673;57674;57675;57676;57677;57678;57679;57680;57681;57682;57683;57684;76931	20021;55235;57679;57684;76931		168;169	163;164;165				430	71			50;51	4;6;57				1	53		-1
tr|PYRO_20890|PYRO_20890	tr|PYRO_20890|PYRO_20890	2	2	2	tr|PYRO_20890|PYRO_20890 PYRO_20890 hypothetical protein |	1	2	2	2	1	0	1	1	0	1	1	0	1	27.7	27.7	27.7	9.2036	83	83	2.5	1		3			0.0034874	1.5672	By MS/MS		By MS/MS	13.3	0	14.5	8655700	8655700	0	0	5	1731100	1731100	0	0	0	0	0	3	0	1	4	AEILWEYSDEK;SLNLMTFSDGAK				600	184;11255	True;True	216;12541	1683;1684;1685;72897	2328;2329;2330;88454	2329;88454																			-1
tr|PYRO_20960|PYRO_20960	tr|PYRO_20960|PYRO_20960	7	7	7	tr|PYRO_20960|PYRO_20960 PYRO_20960 radical sam | go:0003824, go:0051536 | protein motif:pfam:PF04055, protein motif:pfam:PF13394	1	7	7	7	4	7	2	4	7	2	4	7	2	43.1	43.1	43.1	23.272	197	197	2.23	18	18	20	6		0	323.31	By MS/MS	By MS/MS	By MS/MS	17.8	43.1	9.1	2380300000	966530000	1402900000	10835000	9	250310000	107390000	141710000	1203900	280630000	421730000	0	39	23	2	64	CNLACVYCYEGDLK;DIDIIFDK;HLIENIDK;NINELNIVR;NYVLAMVTNGTLLDDEK;TMLNLFLETK;WLLYNSLSESVIEVDDETK				601	1217;1498;5542;9784;10079;11870;13568	True;True;True;True;True;True;True	1370;1677;6118;10951;11272;13229;15116	8274;8275;10238;10239;10240;10241;10242;10243;10244;10245;10246;10247;10248;10249;10250;38374;38375;38376;38377;38378;38379;38380;38381;38382;38383;38384;38385;38386;38387;38388;64156;64157;64158;64159;64160;64161;64162;64163;64164;64165;64166;65915;65916;65917;77052;77053;77054;77055;77056;77057;77058;77059;77060;77061;88744;88745;88746;88747;88748;88749;88750;88751	10340;12756;12757;12758;12759;12760;12761;12762;12763;12764;12765;12766;12767;12768;12769;12770;12771;12772;12773;12774;47807;47808;47809;47810;47811;47812;47813;47814;47815;47816;47817;47818;47819;47820;47821;47822;78222;78223;78224;78225;78226;78227;78228;78229;78230;78231;80240;80241;80242;93754;93755;93756;93757;93758;93759;93760;93761;93762;93763;107685;107686;107687;107688;107689;107690;107691	10340;12759;47808;78224;80241;93756;107688																			-1
tr|PYRO_20970|PYRO_20970	tr|PYRO_20970|PYRO_20970	1	1	1	tr|PYRO_20970|PYRO_20970 PYRO_20970 hypothetical protein |	1	1	1	1	0	1	0	0	1	0	0	1	0	16	16	16	5.8281	50	50	4.5				1	1	1	-2		By MS/MS		0	16	0	54098000	0	54098000	0	2	27049000	0	27049000	0	0	0	0	0	1	0	1	MKFEVLYR	+			602	9326	TRUE	10386	61013;61014	74480	74480							431									1			-1
tr|PYRO_2300|PYRO_2300	tr|PYRO_2300|PYRO_2300	7	7	7	tr|PYRO_2300|PYRO_2300 PYRO_2300 hypothetical protein |	1	7	7	7	3	3	5	3	3	5	3	3	5	60	60	60	7.2755	60	60	1.78	23	4	5	2	2	0	22.257	By MS/MS	By MS/MS	By MS/MS	50	41.7	36.7	320920000	41536000	66293000	213090000	3	11076000	8048600	3027000	50701000	102730000	13989000	221540000	5	5	20	30	DDVLIHREENPTR;DDVLIHREENPTRLWWELK;EKVVKTARDDVLIHR;IVVYEVEDK;TARDDVLIHR;TARDDVLIHREENPTR;TARDDVLIHREENPTRLWWELK				603	1325;1326;3061;7037;11505;11506;11507	True;True;True;True;True;True;True	1488;1489;3412;7738;12815;12816;12817	8975;8976;8977;8978;8979;8980;8981;8982;8983;8984;8985;8986;8987;8988;8989;8990;8991;8992;8993;21568;47598;47599;47600;74388;74389;74390;74391;74392;74393;74394;74395;74396;74397;74398;74399;74400	11181;11182;11183;11184;11185;11186;11187;11188;11189;11190;11191;11192;11193;11194;27052;58939;58940;90266;90267;90268;90269;90270;90271;90272;90273;90274;90275;90276;90277;90278;90279	11187;11192;27052;58940;90266;90271;90278		170	166								17	20							-1
tr|PYRO_3040|PYRO_3040	tr|PYRO_3040|PYRO_3040	2	2	2	tr|PYRO_3040|PYRO_3040 PYRO_3040 hypothetical protein |	1	2	2	2	1	0	1	1	0	1	1	0	1	29.1	29.1	29.1	10.206	86	86	1	7					0	3.499	By MS/MS		By MS/MS	12.8	0	16.3	19291000	3373200	0	15918000	6	3215100	562200	0	2652900	0	0	0	3	0	4	7	EEALPPDVVEILSR;EVEINLGWIFK				604	2264;3698	True;True	2524;4109	15646;15647;15648;15649;15650;26108;26109	19563;19564;19565;19566;19567;32600;32601;32602	19565;32602																			-1
tr|PYRO_330|PYRO_330	tr|PYRO_330|PYRO_330	3	3	3	tr|PYRO_330|PYRO_330 PYRO_330 hypothetical protein |	1	3	3	3	3	2	1	3	2	1	3	2	1	17.5	17.5	17.5	7.4544	57	57	1.76	28	8	12	2		0	96.171	By MS/MS	By MS/MS	By MS/MS	17.5	15.8	14	2.9934e+09	1.5994e+09	73703000	1320300000	1	2696500000	1302500000	73703000	1320300000	0	0	0	20	1	9	30	KKVEDYEEEK;KVEDYEEEK;VEDYEEEK				605	7471;7676;12334	True;True;True	8233;8478;8479;13755	49537;49538;49539;50462;50463;50464;50465;50466;50467;50468;50469;50470;50471;50472;50473;50474;50475;80716;80717;80718;80719;80720;80721;80722;80723;80724;80725;80726;80727;80728;80729;80730;80731;80732;80733;80734;80735;80736;80737;80738;80739;80740;80741;80742;80743;80744;80745;80746;80747;80748	61085;61086;61087;62035;62036;62037;62038;62039;62040;62041;62042;62043;62044;62045;62046;62047;98340;98341;98342;98343;98344;98345;98346;98347;98348;98349;98350;98351;98352;98353;98354;98355;98356;98357;98358;98359;98360;98361;98362;98363;98364;98365;98366;98367;98368;98369	61087;62038;98359	692									9									-1
tr|PYRO_340|PYRO_340	tr|PYRO_340|PYRO_340	1	1	1	tr|PYRO_340|PYRO_340 PYRO_340 hypothetical protein |	1	1	1	1	1	0	0	1	0	0	1	0	0	9.2	9.2	9.2	10.583	98	98	1.5	2	2				1	-2	By MS/MS			9.2	0	0	0	0	0	0	4	0	0	0	0	0	0	0	0	0	0	0	GKLSDKLLK	+			606	4948	TRUE	5461	34270;34271;34272;34273	42627;42628	42627	693									7									-1
tr|PYRO_3620|PYRO_3620	tr|PYRO_3620|PYRO_3620	2	2	2	tr|PYRO_3620|PYRO_3620 PYRO_3620 hypothetical protein |	1	2	2	2	2	0	0	2	0	0	2	0	0	24.6	24.6	24.6	8.2056	69	69	1.83	3	1	2			1	-2	By MS/MS			24.6	0	0	22501000	22501000	0	0	4	5625200	5625200	0	0	0	0	0	2	0	0	2	MLKDKMEAR;SYDEVLQR	+			607	9409;11467	True;True	10499;12774	61411;74232;74233;74234;74235;74236	74949;90104;90105	74949;90104					219;220									18;20					-1
tr|PYRO_4470|PYRO_4470	tr|PYRO_4470|PYRO_4470	1	1	1	tr|PYRO_4470|PYRO_4470 PYRO_4470 hypothetical protein |	1	1	1	1	1	0	0	1	0	0	1	0	0	12.8	12.8	12.8	10.954	94	94	1.75	1	3				0.0067283	1.3256	By MS/MS			12.8	0	0	0	0	0	0	6	0	0	0	0	0	0	0	0	0	0	0	LEVPTVDLSIEK				608	8113	TRUE	8976;8977	53116;53117;53118;53119	65117;65118;65119;65120	65119																			-1
tr|Q8U3A8|Q8U3A8_PYRFU;tr|Q8U2P8|Q8U2P8_PYRFU;tr|Q8TH28|Q8TH28_PYRFU;tr|PYRO_9200|PYRO_9200;tr|PYRO_5460|PYRO_5460	tr|Q8U3A8|Q8U3A8_PYRFU;tr|Q8U2P8|Q8U2P8_PYRFU;tr|Q8TH28|Q8TH28_PYRFU;tr|PYRO_9200|PYRO_9200;tr|PYRO_5460|PYRO_5460	1;1;1;1;1	1;1;1;1;1	1;1;1;1;1	tr|Q8U3A8|Q8U3A8_PYRFU dde domain | protein motif:pfam:PF13610 [Matchscore: 471 with PYRO_5730];tr|Q8U2P8|Q8U2P8_PYRFU dde domain | protein motif:pfam:PF13610 [Matchscore: 475 with PYRO_8020];tr|Q8TH28|Q8TH28_PYRFU dde domain | protein motif:pfam:PF13610 [	5	1	1	1	1	0	0	1	0	0	1	0	0	3.4	3.4	3.4	27.838	233	233;233;233;233;233	1	1					1	-2	By MS/MS			3.4	0	0	0	0	0	0	12	0	0	0	0	0	0	0	0	0	0	0	TVKERTKR	+			609	12086	TRUE	13472	78849	95926	95926					221									180					-1;-1;-1;-1;-1
tr|PYRO_7940|PYRO_7940	tr|PYRO_7940|PYRO_7940	6	6	6	tr|PYRO_7940|PYRO_7940 PYRO_7940 hypothetical protein |	1	6	6	6	6	1	1	6	1	1	6	1	1	55.6	55.6	55.6	8.3567	72	72	2	12	3	9		1	0	4.9901	By MS/MS	By MS/MS	By MS/MS	55.6	13.9	11.1	355630000	347360000	0	8275100	4	88908000	86839000	0	2068800	0	0	0	29	0	2	31	EDLEELIK;EVENFVK;GVLKTKK;GVLKTKKSAK;INVPDGMEEFVR;KSAKELK				610	2208;3702;5330;5331;6637;7623	True;True;True;True;True;True	2462;4114;5879;5880;5881;7312;7313;8413	15303;15304;15305;15306;15307;15308;15309;15310;15311;15312;15313;26117;26118;26119;26120;36834;36835;36836;36837;36838;45199;45200;45201;50263;50264	19158;19159;19160;19161;19162;19163;19164;19165;19166;19167;19168;19169;19170;19171;19172;19173;19174;19175;19176;19177;19178;19179;19180;32609;32610;32611;32612;32613;45759;45760;45761;45762;45763;56079;56080;56081;61846;61847	19169;32609;45760;45763;56081;61846		171;172;173	167		222;223;224	155;156;157	432				54;56;57	56		54;56;57	54;56;57	18			-1
tr|PYRO_7970|PYRO_7970	tr|PYRO_7970|PYRO_7970	1	1	1	tr|PYRO_7970|PYRO_7970 PYRO_7970 hypothetical protein |	1	1	1	1	1	1	0	1	1	0	1	1	0	25.5	25.5	25.5	5.5642	47	47	2.5	2	1	4	1		0.0088781	1.068	By MS/MS	By MS/MS		25.5	25.5	0	0	0	0	0	2	0	0	0	0	0	0	0	0	0	0	0	VEILPRDVDLSK				611	12413	TRUE	13842	81296;81297;81298;81299;81300;81301;81302;81303	98962;98963;98964;98965;98966;98967;98968	98964								72									20		-1
tr|PYRO_8750|PYRO_8750	tr|PYRO_8750|PYRO_8750	1	1	1	tr|PYRO_8750|PYRO_8750 PYRO_8750 hypothetical protein |	1	1	1	1	0	0	1	0	0	1	0	0	1	24.1	24.1	24.1	8.8874	79	79	1	2					0	2.5754			By MS/MS	0	0	24.1	4761200	0	0	4761200	4	1190300	0	0	1190300	0	0	0	0	0	3	3	ALDYIEEVEAESCNNCPLK				612	627	TRUE	717	4412;4413	5494;5495;5496	5494																			-1
tr|PYRO_8940|PYRO_8940	tr|PYRO_8940|PYRO_8940	4	4	4	tr|PYRO_8940|PYRO_8940 PYRO_8940 kaic-like domain | protein motif:pfam:PF06745	1	4	4	4	3	2	1	3	2	1	3	2	1	75	75	75	7.9132	72	72	1.86	14	1	4	2	1	0	87.741	By MS/MS	By MS/MS	By MS/MS	52.8	41.7	16.7	283340000	101590000	11774000	169970000	5	42094000	20318000	2354900	19421000	0	0	0	6	2	9	17	GLDELIEGGLIPGR;KEHTFHSFISPKKLLK;STVAERIPTGVK;VYLITGPPGSGK				613	4979;7230;11418;13475	True;True;True;True	5498;7949;12721;12722;15012	34403;34404;34405;48602;48603;48604;48605;48606;73924;73925;73926;73927;73928;73929;73930;73931;73932;73933;73934;73935;88146;88147	42755;42756;42757;60138;60139;89763;89764;89765;89766;89767;89768;89769;89770;89771;89772;89773;89774;106967;106968;106969	42755;60138;89768;106969	694				225;226			242		56				67;68			59		-1
tr|PYRO_9040|PYRO_9040	tr|PYRO_9040|PYRO_9040	4	4	4	tr|PYRO_9040|PYRO_9040 PYRO_9040 hypothetical protein |	1	4	4	4	2	2	1	2	2	1	2	2	1	17.4	17.4	17.4	12.808	115	115	2	2	1	2			1	-2	By MS/MS	By MS/MS	By MS/MS	10.4	12.2	13	0	0	0	0	2	0	0	0	0	0	0	0	0	0	0	0	APCSNKTKIELKYVK;IELKYVKHTR;IELKYVKHTRWR;TKIELKYVKHTR	+			614	839;5971;5972;11746	True;True;True;True	947;6592;6593;13072	5750;41323;41324;41325;75985	7044;51383;51384;92172	7044;51383;51384;92172	695	174;175				158;159		435		84	88;91				88;91		89		-1
tr|Q3HUR2|Q3HUR2_PYRFU	tr|Q3HUR2|Q3HUR2_PYRFU	4	4	4	tr|Q3HUR2|Q3HUR2_PYRFU ipt domain | go:0003824, go:0005975 | protein motif:pfam:PF01833, protein motif:pfam:PF16657, protein motif:pfam:PF00128 [Matchscore: 1417 with PYRO_4880]	1	4	4	4	3	1	1	3	1	1	3	1	1	5.2	5.2	5.2	79.174	690	690	2.12	7	3	6		1	0	2.3636	By MS/MS	By MS/MS	By MS/MS	4.2	1	1	726730000	95884000	0	630850000	34	21374000	2820100	0	18554000	0	0	0	10	0	7	17	EENSILVEVPEIK;ILVALNK;LVEEAKK;TFDLYEFYR				615	2420;6541;8930;11583	True;True;True;True	2697;7205;9857;12896	16965;16966;16967;16968;16969;16970;16971;44688;44689;44690;44691;44692;44693;44694;44695;57958;74911	21216;21217;21218;21219;21220;21221;21222;21223;55484;55485;55486;55487;55488;55489;55490;55491;70881;90930	21220;55486;70881;90930									134									98	-1
tr|Q3HUR3|Q3HUR3_PYRFU	tr|Q3HUR3|Q3HUR3_PYRFU	16	16	16	tr|Q3HUR3|Q3HUR3_PYRFU glucodextranase-like c-terminal | go:0003824, go:0005975 | protein motif:pfam:PF03065, protein motif:pfam:PF09985 [Matchscore: 2016 with PYRO_19660]	1	16	16	16	8	8	0	8	8	0	8	8	0	18	18	18	113.27	985	985	2.38	16	7	18	5	2	0	84.93	By MS/MS	By MS/MS		9.7	8.2	0	539210000	351500000	187710000	0	42	5495800	2684300	2811500	0	0	0	0	36	14	0	50	DIYQIISEK;EYSSLSPVAEGVK;FEISIYEK;GGWAAESALNDK;GVVLVDIADPEGDDHGPGTYTYPTDK;IANGEPLTYDEK;IRYDVFPFVR;LGGADRRL;LSELQEAGLIR;MDSASWEK;TLTPTEYIQLYGDK;VDEGGYTREDLK;VFFDSQGLHFIIK;VFVEGAFDLLR;YANLPLEEQK;YDVFPFVR				616	1570;3905;4016;4788;5370;5712;6795;8190;8797;9118;11849;12246;12509;12528;13639;13677	True;True;True;True;True;True;True;True;True;True;True;True;True;True;True;True	1753;4341;4460;5287;5926;6306;7482;9060;9716;10074;13199;13653;13948;13969;15196;15235	10631;10632;10633;10634;27686;27687;28473;33395;33396;37109;37110;37111;37112;37113;39645;39646;39647;39648;39649;39650;39651;39652;46152;53685;57244;57245;59281;59282;59283;59284;76885;76886;79868;79869;79870;79871;79872;79873;79874;81977;81978;81979;81980;82079;89174;89175;89403;89404	13175;13176;13177;13178;34578;34579;35527;41662;46102;46103;46104;46105;46106;46107;46108;46109;46110;49397;49398;49399;49400;49401;49402;49403;49404;49405;57186;65814;70006;70007;72425;72426;72427;72428;93519;93520;97266;97267;97268;97269;97270;97271;97272;99792;99793;99794;99795;99900;108213;108214;108425;108426	13177;34578;35527;41662;46109;49399;57186;65814;70006;72426;93520;97268;99793;99900;108214;108426																			-1
tr|Q8TH05|Q8TH05_PYRFU	tr|Q8TH05|Q8TH05_PYRFU	16	16	16	tr|Q8TH05|Q8TH05_PYRFU tetratricopeptide repeat | protein motif:pfam:PF13429 [Matchscore: 662 with PYRO_19100]	1	16	16	16	16	0	2	16	0	2	16	0	2	38.2	38.2	38.2	39.834	338	338	1.74	57	77	17			0	323.31	By MS/MS		By MS/MS	38.2	0	5.6	10310000000	10207000000	0	102680000	17	580460000	580280000	0	184250	1.0327e+09	0	78722000	197	0	5	202	AAELYEQLYEK;AAEMYLK;AGEYAKAAELYEQLYEK;ALEYYKGEAQEEGVFWEDVGNIAR;EAEEDPMWWK;EAHEYWK;EAHEYWKK;EKDTYYLK;GEAQEEGVFWEDVGNIAR;GEAQEEGVFWEDVGNIARK;HVAEAYEYLGEK;KLGMEELAR;LGMEELAR;LYEELGNQEK;SNEETSNFPS;YAQEEPWFWEDVAK				617	27;28;305;684;2025;2062;2063;2995;4562;4563;5610;7519;8227;9042;11284;13645	True;True;True;True;True;True;True;True;True;True;True;True;True;True;True;True	35;36;37;354;775;2254;2255;2295;2296;3329;5050;5051;6194;8288;9099;9100;9974;12572;15202	351;352;353;354;355;356;357;358;359;360;2650;4805;4806;13787;13788;13789;13790;13791;13792;13793;13794;13795;13796;13797;13798;13799;13800;13801;13802;13803;13804;13805;13806;13807;13808;13809;13810;13811;13812;13813;13814;13815;13816;13817;13818;13819;13820;13821;13822;13823;13824;13825;13826;13827;13828;13829;13830;13831;13832;13833;13834;13835;13836;13837;13838;13839;13840;13841;13842;13843;13844;13845;13846;13847;13848;13849;13850;13851;13852;14203;14204;14205;14206;14207;14208;14209;14210;21226;21227;21228;21229;31546;31547;31548;31549;31550;31551;31552;31553;31554;31555;31556;31557;31558;31559;31560;31561;31562;31563;31564;31565;31566;31567;31568;31569;31570;38861;38862;38863;49783;49784;53903;53904;53905;53906;53907;53908;53909;53910;53911;53912;53913;58755;58756;58757;58758;58759;58760;58761;58762;58763;73064;73065;73066;73067;73068;89200;89201;89202;89203;89204	502;503;504;505;506;507;508;509;510;511;512;513;514;3556;5958;5959;17274;17275;17276;17277;17278;17279;17280;17281;17282;17283;17284;17285;17286;17287;17288;17289;17290;17291;17292;17293;17294;17295;17296;17297;17298;17299;17300;17301;17302;17303;17304;17305;17306;17307;17308;17309;17310;17311;17312;17313;17314;17315;17316;17317;17318;17319;17320;17321;17322;17323;17324;17325;17326;17327;17328;17329;17330;17331;17332;17333;17334;17335;17336;17337;17338;17339;17340;17341;17342;17343;17344;17345;17346;17347;17348;17349;17350;17351;17352;17353;17354;17355;17356;17357;17358;17359;17360;17361;17362;17363;17364;17365;17366;17367;17368;17369;17370;17371;17372;17373;17828;17829;17830;17831;17832;17833;17834;17835;26613;26614;26615;39042;39043;39044;39045;39046;39047;39048;39049;39050;39051;39052;39053;39054;39055;39056;39057;39058;39059;39060;39061;39062;39063;39064;39065;39066;39067;39068;39069;48382;48383;48384;61357;61358;66134;66135;66136;66137;66138;66139;66140;66141;66142;66143;66144;66145;66146;71832;71833;71834;71835;71836;71837;71838;71839;71840;71841;71842;71843;71844;71845;71846;71847;71848;71849;88627;88628;88629;88630;88631;88632;88633;88634;108235;108236;108237;108238;108239	504;511;3556;5958;17288;17833;17834;26615;39049;39060;48383;61357;66139;71836;88629;108239							433;434	436;437;438								270;294	169;176;180		-1
tr|Q8TH06|Q8TH06_PYRFU	tr|Q8TH06|Q8TH06_PYRFU	1	1	1	tr|Q8TH06|Q8TH06_PYRFU aaa domain | protein motif:pfam:PF13173 [Matchscore: 928 with PYRO_13450]	1	1	1	1	1	0	0	1	0	0	1	0	0	2.4	2.4	2.4	53.15	468	468	1	1					0.0093385	0.89716	By MS/MS			2.4	0	0	1407000	1407000	0	0	31	45388	45388	0	0	0	0	0	1	0	0	1	LEDLEVIFPVR				618	7986	TRUE	8843	52302	64116	64116																			-1
tr|Q8TH07|Q8TH07_PYRFU	tr|Q8TH07|Q8TH07_PYRFU	6	6	6	tr|Q8TH07|Q8TH07_PYRFU cdc48 domain 2 | protein motif:pfam:PF02933 [Matchscore: 271 with PYRO_12540]	1	6	6	6	5	3	1	5	3	1	5	3	1	40.4	40.4	40.4	15.935	141	141	2.57	7	7	11	2	3	0	7.5182	By MS/MS	By MS/MS	By MS/MS	32.6	20.6	7.8	650490000	544960000	82723000	22808000	7	90927000	75851000	11818000	3258200	249120000	46374000	0	23	3	3	29	GDLVVLIGEEK;GNVFEVSLDFK;IEFENLK;RIEFENLK;SGEIITVDILGKPIEFK;VLYAEPSPVK				619	4541;5134;5915;10667;11055;12983	True;True;True;True;True;True	5029;5671;6534;11900;12323;14458	31421;31422;31423;31424;31425;31426;31427;31428;31429;31430;31431;31432;31433;35515;41047;41048;41049;41050;41051;41052;41053;41054;69094;69095;69096;71616;71617;84739;84740;84741	38884;38885;38886;38887;38888;38889;38890;38891;38892;38893;38894;38895;38896;38897;38898;38899;38900;38901;38902;38903;38904;38905;44142;51095;51096;83925;83926;86927;102957;102958	38900;44142;51096;83925;86927;102957																			-1
tr|Q8TH09|Q8TH09_PYRFU	tr|Q8TH09|Q8TH09_PYRFU	2	2	2	tr|Q8TH09|Q8TH09_PYRFU atpase domain | go:0005524, go:0003700, go:0006355 | protein motif:pfam:PF01637, protein motif:pfam:PF01022, protein motif:pfam:PF03008 [Matchscore: 931 with PYRO_8990]	1	2	2	2	1	1	0	1	1	0	1	1	0	8.8	8.8	8.8	54.895	467	467	1.71	3	3	1			0.0018067	1.7833	By MS/MS	By MS/MS		1.9	6.9	0	52713000	52713000	0	0	27	1952300	1952300	0	0	0	0	0	6	0	0	6	EFFPSYSTEDIVKVYGVLGGIPAYLLQFDPEK;SFDENVVEK				620	2498;11024	True;True	2779;12289	17561;71388;71389;71390;71391;71392;71393	21998;86647;86648;86649;86650;86651;86652	21998;86647						160		439							194		205		-1
tr|Q8TH10|Q8TH10_PYRFU	tr|Q8TH10|Q8TH10_PYRFU	2	2	2	tr|Q8TH10|Q8TH10_PYRFU atpase domain | go:0005524 | protein motif:pfam:PF01637, protein motif:pfam:PF03008 [Matchscore: 863 with PYRO_7800]	1	2	2	2	0	2	0	0	2	0	0	2	0	6.5	6.5	6.5	51.188	431	431	4			1		1	1	-2		By MS/MS		0	6.5	0	0	0	0	0	21	0	0	0	0	0	0	0	0	0	0	0	GELIGMEKWKRCYGLIAK;WKELSEKEAR	+			621	4634;13561	True;True	5124;15108	31983;88720	39570;107655	39570;107655	696;697;698					161		73		375;395;397					370		373		-1
tr|Q8TH11|Q8TH11_PYRFU	tr|Q8TH11|Q8TH11_PYRFU	12	12	12	tr|Q8TH11|Q8TH11_PYRFU e1-e2 atpase | go:0030001, go:0046872 | protein motif:pfam:PF00403, protein motif:pfam:PF00403, protein motif:pfam:PF00122, protein motif:pfam:PF00702 [Matchscore: 1593 with PYRO_7580]	1	12	12	12	11	0	1	11	0	1	11	0	1	16.4	16.4	16.4	87.218	799	799	1.97	5	22	4			0	21.936	By MS/MS		By MS/MS	15	0	1.4	217470000	217470000	0	0	39	4448000	4448000	0	0	0	0	0	25	0	0	25	AEELGIEIEEPEK;AIEDVGYEVIR;AIESVGYEFLGVEGEESHDIEK;ANLNNETVFVDFDESK;EAIEELHR;EIEVPISEVK;GIFKKAYSSLR;KAEELGIEIEEPEK;NGEALEIAK;SEHPLGEAIVR;VGIITGDNKR;YLEAKAKGR				622	147;407;435;824;2070;2803;4838;7116;9717;10987;12590;13888	True;True;True;True;True;True;True;True;True;True;True;True	167;463;495;932;2306;3120;5345;7817;10880;12250;14034;15466	1264;1265;1266;3196;3197;3198;3331;5690;5691;5692;14272;14273;14274;19930;19931;19932;19933;19934;33745;33746;47914;47915;47916;47917;63828;63829;71156;71157;71158;82452;90660	1768;1769;1770;4182;4183;4184;4185;4186;4313;6974;6975;6976;17905;17906;17907;25093;25094;25095;42061;59266;59267;59268;59269;59270;77866;77867;86433;86434;100311;109921	1769;4186;4313;6975;17906;25094;42061;59266;77866;86434;100311;109921		176;177;178;179;180				162;163					210;211;272;274;644				210;211				-1
tr|Q8TH13|Q8TH13_PYRFU	tr|Q8TH13|Q8TH13_PYRFU	3	3	3	tr|Q8TH13|Q8TH13_PYRFU aaa domain | protein motif:pfam:PF13173 [Matchscore: 797 with PYRO_6630]	1	3	3	3	2	1	0	2	1	0	2	1	0	6.8	6.8	6.8	46.345	395	395	1.78	5	3			1	0.0051195	1.3861	By MS/MS	By MS/MS		3.8	3	0	52571000	52571000	0	0	22	2389600	2389600	0	0	0	0	0	10	0	0	10	DIEMFPGR;DLLEIIR;LESTKVLKLFDK				623	1510;1638;8095	True;True;True	1690;1828;8958	10301;10302;11059;11060;11061;11062;11063;11064;53027	12819;12820;13675;13676;13677;13678;13679;13680;13681;13682;65010	12820;13675;65010		181;182			227;228						193;196			193;196					-1
tr|Q8TH15|Q8TH15_PYRFU	tr|Q8TH15|Q8TH15_PYRFU	1	1	1	tr|Q8TH15|Q8TH15_PYRFU atpase domain | go:0005524 | protein motif:pfam:PF03008, protein motif:pfam:PF01637 [Matchscore: 879 with PYRO_6450]	1	1	1	1	1	0	0	1	0	0	1	0	0	2.5	2.5	2.5	52.048	440	440	3			1			1	-2	By MS/MS			2.5	0	0	0	0	0	0	22	0	0	0	0	0	0	0	0	0	0	0	LKTDNWFDLLK	+			624	8439	TRUE	9327	55126	67528	67528		183									72								-1
tr|Q8TH17|Q8TH17_PYRFU	tr|Q8TH17|Q8TH17_PYRFU	2	2	2	tr|Q8TH17|Q8TH17_PYRFU aaa domain | protein motif:pfam:PF13173, protein motif:pfam:PF13635 [Matchscore: 868 with PYRO_5960]	1	2	2	2	1	1	0	1	1	0	1	1	0	5.3	5.3	5.3	50.857	435	435	2.67		2	4			1	-2	By MS/MS	By MS/MS		2.5	2.8	0	17822000	17822000	0	0	26	685470	685470	0	0	0	0	0	2	0	0	2	VGKIRKVITLSK;WTLTEEPSEDK	+			625	12602;13597	True;True	14046;15152	82520;88952;88953;88954;88955;88956	100361;107966;107967	100361;107966	699		168							407		410							-1
tr|Q8TH19|Q8TH19_PYRFU	tr|Q8TH19|Q8TH19_PYRFU	3	3	3	tr|Q8TH19|Q8TH19_PYRFU atpase domain | go:0005524 | protein motif:pfam:PF01637, protein motif:pfam:PF03008 [Matchscore: 912 with PYRO_4420]	1	3	3	3	1	1	1	1	1	1	1	1	1	9.7	9.7	9.7	53.59	455	455	1.6	4			1		1	-2	By MS/MS	By MS/MS	By MS/MS	2.2	3.3	4.2	12417000	10373000	0	2043600	30	345760	345760	0	68121	0	0	0	3	0	1	4	LPFWEWLEEELSSPVSFFR;MYPFVDRKEELKALK;NLIEADLIVR	+			626	8687;9603;9855	True;True;True	9597;10759;11026	56542;63028;64504;64505;64506	69220;76977;78620;78621;78622	69220;76977;78620						164;165		440	135;136						8;12		2	8;12	-1
tr|Q8TH20|Q8TH20_PYRFU	tr|Q8TH20|Q8TH20_PYRFU	3	3	3	tr|Q8TH20|Q8TH20_PYRFU atpase domain | go:0005524 | protein motif:pfam:PF03008, protein motif:pfam:PF01637 [Matchscore: 863 with PYRO_3100]	1	3	3	3	3	0	0	3	0	0	3	0	0	6.9	6.9	6.9	55.681	467	467	2.33		6	3			0	1.9627	By MS/MS			6.9	0	0	38811000	38811000	0	0	25	931100	931100	0	0	0	0	0	10	0	0	10	EEGMLDLEDLEK;IGKTMLLKEFLK;YLAEEMGK				627	2334;6129;13880	True;True;True	2603;6764;15458	16329;16330;16331;16332;16333;16334;42283;42284;90630	20418;20419;20420;20421;20422;20423;20424;20425;52601;109894	20420;52601;109894																			-1
tr|Q8TZD1|Q8TZD1_PYRFU	tr|Q8TZD1|Q8TZD1_PYRFU	10	10	10	tr|Q8TZD1|Q8TZD1_PYRFU radical sam | go:0003824, go:0051536 | protein motif:pfam:PF13353, protein motif:pfam:PF04055 [Matchscore: 966 with PYRO_21010]	1	10	10	10	4	9	0	4	9	0	4	9	0	22	22	22	54.722	472	472	2.82	5	10	11	11	1	0	42.562	By MS/MS	By MS/MS		8.3	20.1	0	285100000	81638000	203460000	0	26	7618900	2314600	5304400	0	20494000	75944000	0	19	13	0	32	CPYCYEGDIK;DPTEYDECK;EILENETFNK;ELNELNIIK;IPELLDFLK;LPPDLLNK;MSYKSSKYNLFIER;NGHPNGPGCDINK;SRDPTEYDECK;VYPCWEMVGIEDYQIGEIQK				628	1228;1759;2866;3291;6664;8709;9560;9729;11349;13483	True;True;True;True;True;True;True;True;True;True	1384;1969;3189;3655;7341;9623;10706;10892;12643;15020	8340;12049;12050;20323;20324;20325;20326;20327;22975;22976;22977;22978;22979;22980;22981;22982;45365;56786;56787;56788;62757;62758;62759;62760;63879;73482;73483;73484;73485;73486;73487;73488;73489;73490;73491;73492;73493;88198	10426;14947;25504;25505;25506;25507;25508;28666;28667;28668;28669;28670;28671;28672;28673;28674;28675;56289;69542;69543;69544;76625;76626;77927;89228;89229;89230;89231;89232;89233;89234;89235;89236;89237;107025	10426;14947;25505;28674;56289;69543;76625;77927;89231;107025							435	441	137;138							1	8	4;7	-1
tr|Q8TZD2|Q8TZD2_PYRFU	tr|Q8TZD2|Q8TZD2_PYRFU	6	6	5	tr|Q8TZD2|Q8TZD2_PYRFU peptidase m1 membrane alanine aminopeptidase n-terminal | go:0008270, go:0008237 | protein motif:pfam:PF01433 [Matchscore: 1192 with PYRO_21000]	1	6	6	5	6	3	0	6	3	0	5	3	0	11.1	11.1	9.3	67.459	583	583	1.62	16	9	3	1		0	59.506	By MS/MS	By MS/MS		11.1	8.1	0	446920000	430590000	16323000	0	31	10880000	10458000	422270	0	88412000	7255800	0	29	2	0	31	ECNLTDVQGIFEK;EVISNPQVR;GFFQETK;VEFELNEK;VEFELNEKPTEIILDPNEWMVNENR;VSGQDLDWFFK				629	2167;3749;4701;12387;12388;13194	True;True;True;True;True;True	2414;4165;5195;13813;13814;13815;14696	14922;14923;26547;26548;26549;26550;26551;26552;26553;26554;26555;26556;32510;81120;81121;81122;81123;81124;81125;81126;81127;81128;81129;86395;86396;86397;86398;86399;86400	18711;18712;33223;33224;33225;33226;33227;33228;33229;40387;98782;98783;98784;98785;98786;98787;98788;98789;98790;98791;98792;98793;98794;98795;98796;104984;104985;104986;104987;104988;104989;104990	18711;33227;40387;98782;98785;104987							436									564			-1
tr|Q8TZD6|Q8TZD6_PYRFU	tr|Q8TZD6|Q8TZD6_PYRFU	5	4	4	tr|Q8TZD6|Q8TZD6_PYRFU peptidase m1 membrane alanine aminopeptidase n-terminal | go:0008270, go:0008237 | protein motif:pfam:PF01433 [Matchscore: 1154 with PYRO_20940]	1	5	4	4	5	0	0	4	0	0	4	0	0	8.6	6.7	6.7	65.535	567	567	2	2	6	2			0	2.4476	By MS/MS			8.6	0	0	209680000	209680000	0	0	33	6354100	6354100	0	0	0	0	0	12	0	0	12	EYSVDGMK;GEGFWEVIYK;GWEGVVIDEK;VSGQDLDWFFK;YIVSFDIIDK				630	3907;4592;5380;13194;13858	True;True;True;False;True	4343;5082;5936;14696;15431	27693;27694;27695;31765;37170;37171;37172;37173;37174;86395;86396;86397;86398;86399;86400;90498	34582;34583;34584;39322;46173;46174;46175;46176;46177;46178;46179;46180;104984;104985;104986;104987;104988;104989;104990;109736	34583;39322;46177;104987;109736																			-1
tr|Q8TZE0|Q8TZE0_PYRFU	tr|Q8TZE0|Q8TZE0_PYRFU	1	1	1	tr|Q8TZE0|Q8TZE0_PYRFU dhha1 domain | ec:6.1.1.7, reactome:R-HSA-379716, go:0003676 | protein motif:pfam:PF02272 [Matchscore: 961 with PYRO_20900]	1	1	1	1	0	0	1	0	0	1	0	0	1	1.9	1.9	1.9	53.189	477	477	1	3					1	-2			By MS/MS	0	0	1.9	0	0	0	0	22	0	0	0	0	0	0	0	0	0	0	0	NKGFNPEKK	+			631	9802	TRUE	10969	64248;64249;64250	78351	78351	700									235									-1
tr|Q8TZE4|Q8TZE4_PYRFU	tr|Q8TZE4|Q8TZE4_PYRFU	4	4	4	tr|Q8TZE4|Q8TZE4_PYRFU hth arsr-type dna-binding domain | go:0003700, go:0006355 | protein motif:pfam:PF01022 [Matchscore: 263 with PYRO_20850]	1	4	4	4	4	0	3	4	0	3	4	0	3	24.2	24.2	24.2	15.731	132	132	1.78	23	10	13			0	56.824	By MS/MS		By MS/MS	24.2	0	18.9	906140000	693360000	0	212780000	6	127010000	97380000	0	29634000	299290000	0	257430000	30	0	11	41	CEILDLDEEIETYPSK;ELDLLEER;ELDLLEERK;VISNPIR				632	1184;3100;3101;12762	True;True;True;True	1335;3455;3456;14219	8112;8113;8114;8115;8116;8117;8118;8119;8120;8121;8122;8123;8124;8125;8126;8127;21807;21808;21809;21810;21811;21812;21813;21814;21815;21816;21817;21818;21819;21820;21821;21822;21823;21824;21825;21826;21827;21828;83588;83589;83590;83591;83592;83593;83594;83595	10162;10163;10164;10165;10166;10167;10168;10169;10170;10171;10172;10173;10174;10175;10176;10177;10178;10179;27342;27343;27344;27345;27346;27347;27348;27349;27350;27351;27352;27353;27354;27355;27356;27357;27358;27359;27360;27361;27362;27363;101654;101655;101656;101657;101658;101659	10174;27352;27357;101659																			-1
tr|Q8TZE5|Q8TZE5_PYRFU	tr|Q8TZE5|Q8TZE5_PYRFU	7	7	7	tr|Q8TZE5|Q8TZE5_PYRFU protein of unknown function duf2666 | protein motif:pfam:PF10869, protein motif:pfam:PF10869 [Matchscore: 496 with PYRO_20840]	1	7	7	7	6	1	0	6	1	0	6	1	0	25	25	25	28.899	252	252	1.69	10	3	2		1	0	2.2975	By MS/MS	By MS/MS		21	4.4	0	157020000	157020000	0	0	17	8710500	8710500	0	0	0	0	0	15	0	0	15	GNEFEVR;IKDFADVDDKK;KIVEYFGGFKK;NELPIEFPGGK;NLEKYLEKAG;VDVPSKNLEKYLEKAG;YGSWIVVK				633	5109;6327;7428;9683;9840;12307;13791	True;True;True;True;True;True;True	5643;6980;8182;10846;11009;13719;15359	35273;35274;43457;49393;63534;63535;63536;63537;63538;63539;63540;63541;64403;80533;90049;90050	43822;43823;53922;60927;77545;77546;77547;77548;77549;77550;77551;77552;77553;77554;78504;78505;98108;109141;109142	43822;53922;60927;77550;78504;98108;109142	701		169		229;230;231	166		442;443		197		250		242;246;250	188		192;247		-1
tr|Q8TZE7|Q8TZE7_PYRFU	tr|Q8TZE7|Q8TZE7_PYRFU	2	2	2	tr|Q8TZE7|Q8TZE7_PYRFU peptidase m20 | go:0008152, go:0016787 | protein motif:pfam:PF01546 [Matchscore: 868 with PYRO_20810]	1	2	2	2	1	0	1	1	0	1	1	0	1	6.2	6.2	6.2	48.567	436	436	1	4					0	1.8812	By MS/MS		By MS/MS	2.1	0	4.1	7728700	0	0	7728700	23	336030	0	0	336030	0	0	0	0	0	3	3	ELGEDVKPVEGPGASDSR;GKIKSKTFK				634	3178;4939	True;True	3535;5451	22271;22272;22273;34246	27834;27835;27836;42603	27834;42603	702	184								193	197								-1
tr|Q8TZE9|Q8TZE9_PYRFU	tr|Q8TZE9|Q8TZE9_PYRFU	3	3	3	tr|Q8TZE9|Q8TZE9_PYRFU protein of unknown function duf4152 | protein motif:pfam:PF13680 [Matchscore: 454 with PYRO_20780]	1	3	3	3	2	0	1	2	0	1	2	0	1	10.9	10.9	10.9	25.595	229	229	1.8	2	2	1			0.0088283	1.0558	By MS/MS		By MS/MS	10.5	0	6.6	44526000	42829000	0	1697000	14	3180400	3059200	0	121210	0	0	0	1	0	2	3	GKEVWKELSK;KLDEPTIDALGISDK;LDEPTIDALGISDKGK				635	4933;7485;7916	True;True;True	5445;8250;8768	34216;49598;49599;51913;51914	42565;61144;61145;63684;63685	42565;61145;63684	703					167				110					106				-1
tr|Q8TZF0|Q8TZF0_PYRFU	tr|Q8TZF0|Q8TZF0_PYRFU	3	3	3	tr|Q8TZF0|Q8TZF0_PYRFU hypothetical protein | [Matchscore: 309 with PYRO_20770]	1	3	3	3	3	1	2	3	1	2	3	1	2	20.4	20.4	20.4	17.519	152	152	1.83	15	8	5	1	1	0	91.142	By MS/MS	By MS/MS	By MS/MS	20.4	7.2	15.8	1.4659e+09	1378100000	9312000	78414000	6	24053000	24053000	1552000	13069000	230020000	0	185380000	30	2	9	41	DLEQLKK;EEHGEVISTYLEK;VEGEEHAAHIR				636	1619;2341;12394	True;True;True	1808;2610;13821	10929;10930;10931;16379;16380;16381;16382;16383;16384;16385;16386;16387;16388;16389;16390;16391;16392;16393;16394;16395;81164;81165;81166;81167;81168;81169;81170;81171;81172;81173	13511;13512;13513;13514;20472;20473;20474;20475;20476;20477;20478;20479;20480;20481;20482;20483;20484;20485;20486;20487;20488;20489;20490;20491;20492;20493;20494;20495;20496;20497;20498;20499;20500;20501;98831;98832;98833;98834;98835;98836;98837;98838	13512;20487;98833																			-1
tr|Q8TZF1|Q8TZF1_PYRFU	tr|Q8TZF1|Q8TZF1_PYRFU	35	35	35	tr|Q8TZF1|Q8TZF1_PYRFU starch synthase catalytic domain | ec:2.4.1.21, metacyc:PWY-622 | protein motif:pfam:PF00534, protein motif:pfam:PF08323 [Matchscore: 919 with PYRO_20760]	1	35	35	35	7	31	2	7	31	2	7	31	2	76.7	76.7	76.7	50.921	451	451	2.88	41	43	3	23	42	0	323.31	By MS/MS	By MS/MS	By MS/MS	13.5	71.4	4.9	10672000000	280200000	10389000000	2969600	20	208970000	12722000	196100000	148480	18673000	424300000	0	16	119	1	136	AFGEEVEIR;AIEILSQIYK;AKVPAYYFHEANLSELAPYPDLDPEHTGGYVADMVTTVSR;ALASLGNETIVFTPAHGQFHGESIGK;ALASLGNETIVFTPAHGQFHGESIGKVR;ASVLLLNK;DTIISLDK;EELPDVVHFHDWHTVFAGALIK;EELPDVVHFHDWHTVFAGALIKK;ELIEELR;ELIEELRENCK;ELIEELRENCKK;ELIEELRENCKKR;FFDFISTGV;FIIVGKGDPELENWAR;GTTFMFIGRFDR;GTTFMFIGRFDRGQK;GVDVLLR;GYLLDEWGFFR;IGGGLLDSTDVYGPGWDGLLK;IGGGLLDSTDVYGPGWDGLLKK;IPAVFTIHR;LLEKEELPDVVHFHDWHTVFAGALIK;LLKKFGLEK;MAELNKTNKELIEELR;MKVLLLGFEYLPIK;NVVVITQMLSR;SPHNATGLLVPPGDPWTLANAMIK;TNKELIEELR;VGGLAEALTYIAK;VPAYYFHEANLSELAPYPDLDPEHTGGYVADMVTTVSR;VRAFGEEVEIR;VTYVFNGIDCSFWSEDFLDGDRETR;VTYVFNGIDCSFWSEDFLDGDRETRK;VYRGNVERFFDFISTGV				637	244;420;594;610;611;967;1833;2396;2397;3226;3227;3228;3229;4045;4136;5268;5269;5292;5409;6105;6106;6644;8481;8523;9082;9371;10047;11313;11887;12584;13050;13128;13273;13274;13491	True;True;True;True;True;True;True;True;True;True;True;True;True;True;True;True;True;True;True;True;True;True;True;True;True;True;True;True;True;True;True;True;True;True;True	287;478;679;698;699;1084;2047;2671;2672;3585;3586;3587;3588;4494;4594;4595;5814;5815;5839;5966;6738;6739;6740;7320;9370;9412;10022;10023;10453;11237;11238;12603;13247;14028;14539;14540;14627;14789;14790;15028	2233;2234;2235;2236;2237;2238;2239;2240;2241;2242;3263;3264;3265;3266;4201;4202;4203;4204;4205;4206;4274;4275;4276;4277;4278;4279;4280;4281;4282;4283;4284;6676;6677;6678;6679;12571;12572;12573;12574;12575;12576;12577;12578;12579;16785;16786;16787;16788;16789;16790;16791;16792;16793;16794;16795;16796;16797;16798;16799;16800;22549;22550;22551;22552;22553;22554;22555;22556;22557;22558;22559;28642;28643;28644;28645;29214;29215;29216;29217;29218;36442;36443;36444;36445;36446;36559;37330;37331;37332;42176;42177;42178;42179;42180;42181;42182;42183;42184;42185;42186;42187;42188;42189;45225;45226;45227;55333;55563;58936;58937;58938;58939;58940;61259;61260;65781;65782;65783;65784;73250;73251;73252;73253;77165;82424;82425;82426;82427;82428;85320;85321;85322;85323;85324;85325;85326;85327;85999;86000;86001;86002;86982;86983;86984;86985;86986;86987;86988;86989;86990;86991;88226	3059;3060;3061;3062;3063;3064;3065;3066;3067;3068;4248;4249;5270;5271;5272;5273;5274;5275;5276;5335;5336;5337;5338;5339;5340;5341;5342;5343;5344;5345;5346;5347;5348;8212;8213;8214;8215;15605;15606;15607;15608;15609;21003;21004;21005;21006;21007;21008;21009;21010;21011;21012;21013;21014;21015;21016;21017;21018;21019;21020;21021;28145;28146;28147;28148;28149;28150;28151;28152;28153;28154;28155;35694;35695;36430;36431;36432;36433;36434;45321;45322;45323;45324;45325;45434;46342;46343;52503;52504;52505;52506;52507;52508;52509;52510;52511;52512;52513;52514;52515;52516;56120;56121;67757;68002;72023;72024;72025;72026;74767;74768;74769;74770;74771;80103;80104;80105;80106;88968;88969;88970;88971;88972;88973;88974;88975;88976;88977;93868;100289;100290;100291;100292;103738;103739;103740;103741;103742;103743;103744;103745;103746;103747;104584;104585;104586;105651;105652;105653;105654;105655;105656;105657;105658;105659;107043	3062;4248;5273;5341;5348;8215;15605;21012;21018;28146;28152;28154;28155;35694;36434;45324;45325;45434;46342;52505;52512;56120;67757;68002;72025;74767;80104;88971;93868;100289;103741;104584;105653;105658;107043	704;705;706;707;708;709	185;186	170			168	437;438	243		53;98;117;292;403;406	403;406	243			242	189;317	404		-1
tr|Q8TZF2|Q8TZF2_PYRFU	tr|Q8TZF2|Q8TZF2_PYRFU	1	1	1	tr|Q8TZF2|Q8TZF2_PYRFU eama domain | go:0016021, go:0016020 | protein motif:pfam:PF00892, protein motif:pfam:PF00892 [Matchscore: 551 with PYRO_20750]	1	1	1	1	0	0	1	0	0	1	0	0	1	2.4	2.4	2.4	32.416	291	291	1	1					1	-2			By MS/MS	0	0	2.4	0	0	0	0	11	0	0	0	0	0	0	0	0	0	0	0	MLSKHYK	+			638	9433	TRUE	10534	61649	75257	75257									139									4	-1
tr|Q8TZF4|Q8TZF4_PYRFU	tr|Q8TZF4|Q8TZF4_PYRFU	2	2	2	tr|Q8TZF4|Q8TZF4_PYRFU hypothetical protein | [Matchscore: 391 with PYRO_20730]	1	2	2	2	0	2	0	0	2	0	0	2	0	12.2	12.2	12.2	22.574	196	196	3.5		1	3	3	1	0	1.8577		By MS/MS		0	12.2	0	178280000	0	178280000	0	8	7763800	0	7763800	0	0	0	0	0	4	0	4	ADNISNLSK;FRENVEVFHGVYNAR				639	106;4290	True;True	123;4766	886;887;888;30078;30079;30080;30081;30082	1264;37394;37395;37396	1264;37394																			-1
tr|Q8TZF5|Q8TZF5_PYRFU	tr|Q8TZF5|Q8TZF5_PYRFU	8	8	8	tr|Q8TZF5|Q8TZF5_PYRFU nyn domain limkain-b1-type | protein motif:pfam:PF01936 [Matchscore: 362 with PYRO_20720]	1	8	8	8	5	4	1	5	4	1	5	4	1	31.7	31.7	31.7	20.334	183	183	2.14	12	11	11	3		0	11.55	By MS/MS	By MS/MS	By MS/MS	23	24.6	8.7	378850000	349450000	22840000	6567700	8	14603000	11748000	2855000	820960	0	0	0	33	3	2	38	EVYNPNIDMIALATR;GKRIALFVDGPNILR;GKRIALFVDGPNILRK;HAADYVIILKPR;IALFVDGPNILR;IITRGKRIALFVDGPNILR;KIITRGKR;NTEFVPIILK				640	3845;4953;4954;5435;5703;6311;7411;9991	True;True;True;True;True;True;True;True	4276;5468;5469;5998;6292;6964;8164;11180	27315;34285;34286;34287;34288;34289;34290;34291;34292;34293;34294;34295;34296;34297;34298;34299;34300;37582;37583;37584;39440;43350;43351;43352;43353;43354;43355;43356;49343;65506;65507;65508;65509;65510;65511;65512;65513	34179;42641;42642;42643;42644;42645;42646;42647;42648;42649;42650;42651;42652;42653;42654;42655;42656;42657;42658;42659;42660;42661;42662;46824;49080;53812;53813;53814;53815;53816;60891;79796;79797;79798;79799;79800;79801;79802;79803	34179;42646;42654;46824;49080;53814;60891;79796			171									20							-1
tr|Q8TZF6|Q8TZF6_PYRFU	tr|Q8TZF6|Q8TZF6_PYRFU	2	2	2	tr|Q8TZF6|Q8TZF6_PYRFU nyn domain limkain-b1-type | protein motif:pfam:PF01936 [Matchscore: 306 with PYRO_20710]	1	2	2	2	2	0	1	2	0	1	2	0	1	20.8	20.8	20.8	17.839	159	159	1.89	8	5	6			0	4.7943	By MS/MS		By MS/MS	20.8	0	13.2	83109000	70857000	0	12252000	4	6787700	6787700	0	2019000	32556000	0	16930000	14	0	4	18	DADFLPIISEAK;EEEEPKKTIGLIIDGPNILRK				641	1249;2288	True;True	1407;2551	8445;8446;8447;8448;8449;15943;15944;15945;15946;15947;15948;15949;15950;15951;15952;15953;15954;15955;15956	10531;10532;10533;10534;10535;19964;19965;19966;19967;19968;19969;19970;19971;19972;19973;19974;19975;19976;19977	10531;19966																			-1
tr|Q8TZF7|Q8TZF7_PYRFU	tr|Q8TZF7|Q8TZF7_PYRFU	2	2	2	tr|Q8TZF7|Q8TZF7_PYRFU atp:cob(i)alamin adenosyltransferase coba/cobo/butr | metacyc:PWY-5508, go:0009236, metacyc:PWY-6269, ec:2.5.1.17, go:0005524, metacyc:PWY-6268, go:0008817, metacyc:PWY-5509 | protein motif:pfam:PF02572 [Matchscore: 353 with PYRO_207	1	2	2	2	1	1	1	1	1	1	1	1	1	13.7	13.7	13.7	19.57	175	175	2.2	5	4	4	2		0	7.4852	By MS/MS	By MS/MS	By MS/MS	6.9	6.9	6.9	362550000	299110000	63441000	0	10	237100	29911000	237100	0	0	0	0	12	5	1	18	FVHGKPDEEDIK;LGLVHIYTGNGK				642	4383;8226	True;True	4861;9098	30502;30503;30504;30505;30506;30507;30508;30509;30510;30511;30512;30513;30514;30515;53902	37851;37852;37853;37854;37855;37856;37857;37858;37859;37860;37861;37862;37863;37864;37865;37866;37867;66133	37859;66133																			-1
tr|Q8TZF8|Q8TZF8_PYRFU	tr|Q8TZF8|Q8TZF8_PYRFU	3	3	3	tr|Q8TZF8|Q8TZF8_PYRFU hypothetical protein | [Matchscore: 494 with PYRO_20690]	1	3	3	3	3	0	2	3	0	2	3	0	2	16	16	16	29.46	250	250	1.83	7		5			0	1.9435	By MS/MS		By MS/MS	16	0	9.6	27310000	5281300	0	22029000	18	1517200	293410	0	1223800	0	0	0	2	0	4	6	ASLTGKSEGIK;LESLNGKYEKLCAEIR;SEEISNQVDLDTK				643	961;8091;10969	True;True;True	1078;8954;12229	6641;6642;6643;6644;6645;53019;71009;71010;71011;71012;71013;71014	8183;8184;8185;65004;86261;86262;86263;86264;86265;86266	8185;65004;86261	710									232									-1
tr|Q8TZF9|Q8TZF9_PYRFU	tr|Q8TZF9|Q8TZF9_PYRFU	2	2	2	tr|Q8TZF9|Q8TZF9_PYRFU mg2+ transporter protein cora-like/zinc transport protein zntb | go:0030001, go:0046873, go:0016020, go:0055085 | protein motif:pfam:PF01544 [Matchscore: 708 with PYRO_20680]	1	2	2	2	2	0	0	2	0	0	2	0	0	5.7	5.7	5.7	41.509	352	352	2.2	1	2	2			0.0066116	1.2225	By MS/MS			5.7	0	0	0	0	0	0	13	0	0	0	0	0	0	0	3	0	0	3	QMEEIETK;QMEEIETKVLKGEGKEVLQK				644	10432;10433	True;True	11645;11646	67837;67838;67839;67840;67841	82627;82628;82629;82630;82631	82628;82630			172		232			244	140			193		200			192	196	-1
tr|Q8TZG1|Q8TZG1_PYRFU	tr|Q8TZG1|Q8TZG1_PYRFU	7	7	7	tr|Q8TZG1|Q8TZG1_PYRFU radical sam | go:0003824, go:0051536 | protein motif:pfam:PF04055 [Matchscore: 670 with PYRO_20650]	1	7	7	7	1	6	0	1	6	0	1	6	0	37	37	37	38.382	330	330	2.95	5	5	2	2	6	0	323.31	By MS/MS	By MS/MS		8.5	28.5	0	330520000	3316900	327210000	0	18	8608500	184270	8608500	0	0	0	0	2	10	0	12	EFSITQDVR;IFTSGSFFDSAEVRR;LENVYEIVVETR;MYWIGKDNVAGKPGSVLYIILPTIGCYR;RFEVALGLETANDHVADISINK;TYLLFKPIFLSEAEGIEDVK;YIVENNILDWQLSIAR				645	2546;6069;8079;9606;10598;12129;13853	True;True;True;True;True;True;True	2829;6698;8941;10762;11827;13516;15426	17792;41996;41997;41998;41999;42000;52938;52939;63034;68755;68756;68757;68758;68759;68760;79001;90468;90469;90470;90471	22311;52302;52303;52304;64882;64883;76981;76982;83584;83585;83586;96055;109706;109707	22311;52304;64882;76982;83586;96055;109706																			-1
tr|Q8TZG6|Q8TZG6_PYRFU	tr|Q8TZG6|Q8TZG6_PYRFU	1	1	1	tr|Q8TZG6|Q8TZG6_PYRFU hypothetical protein | [Matchscore: 276 with PYRO_20600]	1	1	1	1	0	1	0	0	1	0	0	1	0	6.4	6.4	6.4	15.582	141	141	2.75	3	2	8	2	1	0.0035714	1.6873		By MS/MS		0	6.4	0	0	0	0	0	9	0	0	0	0	0	0	0	0	0	0	0	PLVVATKKR				646	10223	TRUE	11420	66655;66656;66657;66658;66659;66660;66661;66662;66663;66664;66665;66666;66667;66668;66669;66670	81179;81180;81181;81182;81183;81184;81185;81186;81187;81188;81189;81190	81185	711;712							245		8;9							7		-1
tr|Q8TZG8|Q8TZG8_PYRFU	tr|Q8TZG8|Q8TZG8_PYRFU	1	1	1	tr|Q8TZG8|Q8TZG8_PYRFU hypothetical protein | [Matchscore: 240 with PYRO_20590]	1	1	1	1	1	0	0	1	0	0	1	0	0	12.2	12.2	12.2	12.865	115	115	3			1			1	-2	By MS/MS			12.2	0	0	0	0	0	0	4	0	0	0	0	0	0	0	0	0	0	0	IYSRHKSCSKMGVK	+			647	7102	TRUE	7803	47870	59223	59223	713		173							24		20							-1
tr|Q8TZG9|Q8TZG9_PYRFU	tr|Q8TZG9|Q8TZG9_PYRFU	12	12	12	tr|Q8TZG9|Q8TZG9_PYRFU dinitrogenase iron-molybdenum cofactor biosynthesis | protein motif:pfam:PF02579 [Matchscore: 351 with PYRO_20580]	1	12	12	12	8	8	6	8	8	6	8	8	6	58.1	58.1	58.1	19.002	179	179	2.38	27	17	34	9	3	0	323.31	By MS/MS	By MS/MS	By MS/MS	37.4	57	27.4	19502000000	962810000	18393000000	145790000	7	2.057e+09	125310000	1.9225e+09	9249500	145050000	2.1329e+09	53206000	52	52	15	119	APAFYIAEVDEK;APAFYIAEVDEKGNIISEK;EDTVAPLFAR;GAGPIAVQMLINEGVDTIVAPQVVPNALGAIQAAGIR;GNIISEK;IAIPTNGGGR;IAIPTNGGGREDTVAPLFAR;IAIPTNGGGREDTVAPLFARAPAFYIAEVDEK;IAIPTNGGGREDTVAPLFARAPAFYIAEVDEKGNIISEK;MKIAIPTNGGGREDTVAPLFARAPAFYIAEVDEK;VIQNPAATAGR;VYYVTPGTPVEEAIK				648	834;835;2233;4466;5116;5692;5693;5694;5695;9330;12756;13503	True;True;True;True;True;True;True;True;True;True;True;True	942;943;2489;4946;5651;6280;6281;6282;6283;10390;14212;15040	5718;5719;5720;5721;5722;5723;5724;5725;5726;5727;5728;5729;5730;5731;5732;5733;5734;5735;5736;5737;5738;5739;15485;15486;15487;15488;30968;30969;35343;35344;35345;35346;39379;39380;39381;39382;39383;39384;39385;39386;39387;39388;39389;39390;39391;39392;39393;39394;39395;39396;39397;39398;39399;39400;39401;39402;39403;39404;39405;39406;39407;39408;39409;61033;61034;61035;61036;83557;83558;83559;83560;83561;88271;88272;88273;88274;88275;88276;88277;88278;88279;88280;88281;88282;88283;88284;88285;88286;88287;88288	6998;6999;7000;7001;7002;7003;7004;7005;7006;7007;7008;7009;7010;7011;7012;7013;7014;7015;7016;7017;7018;7019;7020;7021;7022;7023;7024;7025;7026;7027;7028;7029;7030;7031;19394;19395;19396;19397;38364;38365;43906;43907;43908;43909;49005;49006;49007;49008;49009;49010;49011;49012;49013;49014;49015;49016;49017;49018;49019;49020;49021;49022;49023;49024;49025;49026;49027;49028;49029;49030;49031;49032;49033;49034;49035;49036;49037;49038;49039;49040;49041;49042;49043;74503;74504;74505;101614;101615;101616;101617;101618;101619;101620;101621;101622;101623;101624;107093;107094;107095;107096;107097;107098;107099;107100;107101;107102;107103;107104;107105;107106;107107;107108;107109;107110;107111;107112;107113;107114;107115	6999;7030;19394;38365;43907;49005;49030;49041;49043;74503;101623;107097																			-1
tr|Q8TZH0|Q8TZH0_PYRFU	tr|Q8TZH0|Q8TZH0_PYRFU	1	1	1	tr|Q8TZH0|Q8TZH0_PYRFU transposase is605 orfb c-terminal | protein motif:pfam:PF07282 [Matchscore: 851 with PYRO_20570]	1	1	1	1	0	1	0	0	1	0	0	1	0	2.6	2.6	2.6	49.71	417	417	3			1			1	-2		By MS/MS		0	2.6	0	0	0	0	0	24	0	0	0	0	0	0	0	0	0	0	0	IIDMLKSIQRK	+			649	6209	TRUE	6857	42850	53286	53286		187									238								-1
tr|Q8TZH1|Q8TZH1_PYRFU	tr|Q8TZH1|Q8TZH1_PYRFU	8	8	8	tr|Q8TZH1|Q8TZH1_PYRFU resolvase n-terminal catalytic domain | go:0003677, go:0006310, go:0000150 | protein motif:pfam:PF12728, protein motif:pfam:PF00239 [Matchscore: 417 with PYRO_20560]	1	8	8	8	6	2	1	6	2	1	6	2	1	33	33	33	24.262	209	209	2.05	14	15	8	1	2	0	4.0471	By MS/MS	By MS/MS	By MS/MS	18.2	14.8	3.3	585270000	479210000	0	106070000	13	35617000	27458000	0	8159000	0	0	0	37	0	3	40	AIEQYAKER;ENGAEIIIITDK;IPESEIK;LLGISEEK;LYGMRSHKYKK;LYTVKQASEILGVHPKTIQK;RIPESEIK;RRIPESEIK				650	430;3415;6666;8508;9053;9076;10689;10804	True;True;True;True;True;True;True;True	490;3800;7343;9397;9986;9987;10015;11922;12044	3320;3321;3322;24192;24193;24194;24195;24196;24197;45368;45369;45370;45371;45372;45373;45374;45375;55497;55498;55499;55500;58794;58795;58796;58909;69186;69187;69188;69189;69190;69191;69192;69193;69743;69744;69745;69746;69747;69748;69749	4303;30385;30386;30387;30388;30389;30390;30391;56291;56292;56293;56294;56295;67935;67936;67937;67938;67939;71881;71882;71994;84011;84012;84013;84014;84015;84016;84017;84018;84019;84020;84021;84022;84023;84024;84025;84593;84594;84595;84596;84597;84598;84599;84600;84601	4303;30390;56291;67937;71881;71994;84019;84596								246;247	141								9;23	11	-1
tr|Q8TZH3|Q8TZH3_PYRFU	tr|Q8TZH3|Q8TZH3_PYRFU	2	2	2	tr|Q8TZH3|Q8TZH3_PYRFU chromosome segregation/condensation protein scpb | go:0051304 | protein motif:pfam:PF04079 [Matchscore: 369 with PYRO_20540]	1	2	2	2	2	0	0	2	0	0	2	0	0	5.3	5.3	5.3	21.489	188	188	2.05	5	8	6			0.0066946	1.3011	By MS/MS			5.3	0	0	0	0	0	0	13	0	0	0	0	0	0	0	0	0	0	0	IEESEKKKE;KIEESEKKK				651	5906;7389	True;True	6518;6519;6520;6521;6522;8133	40967;40968;40969;40970;40971;40972;40973;40974;40975;40976;40977;40978;40979;40980;40981;40982;40983;40984;49241	50997;50998;50999;51000;51001;51002;51003;51004;51005;51006;51007;51008;51009;51010;51011;51012;51013;51014;51015;51016;51017;51018;51019;51020;51021;51022;60795	51003;60795	714;715;716	188;189;190	174;175		233;234;235	169		74	142;143	185;186;187	185;186;187	186;187		185;186;187	185		183	185;186	-1
tr|Q8TZH4|Q8TZH4_PYRFU	tr|Q8TZH4|Q8TZH4_PYRFU	9	9	9	tr|Q8TZH4|Q8TZH4_PYRFU replication factor a c-terminal | go:0003676 | protein motif:pfam:PF08646, protein motif:pfam:PF01336 [Matchscore: 713 with PYRO_20530]	1	9	9	9	7	1	1	7	1	1	7	1	1	33.2	33.2	33.2	41.045	358	358	1.45	14	5			1	0	26.396	By MS/MS	By MS/MS	By MS/MS	25.4	5	2.8	73384000	52415000	20969000	0	23	529680	529680	911700	0	0	0	0	16	2	1	19	EMESMGMTLK;IIKNPDDPR;ILEEVEGITLEEIENQIR;ISDLYPGMDPHEVNIVGR;ITLFGDDAEELLGVGPEEIAQK;KKISEVEPGDR;LAEEEFYNIIGK;LEVGDVIK;SAFTKEEIIKR				652	3374;6276;6414;6802;6894;7456;7808;8106;10898	True;True;True;True;True;True;True;True;True	3747;6927;7074;7490;7586;8216;8648;8969;12149	23640;43183;43184;43185;44070;44071;44072;46169;46170;46634;46635;46636;49480;51192;51193;51194;53076;53077;53078;70445	29454;53644;53645;54799;54800;54801;54802;57196;57197;57797;57798;57799;57800;57801;57802;61038;62796;62797;62798;65065;65066;65067;85565	29454;53644;54802;57196;57800;61038;62798;65065;85565					236				144					11				6	-1
tr|Q8TZH5|Q8TZH5_PYRFU	tr|Q8TZH5|Q8TZH5_PYRFU	13	13	13	tr|Q8TZH5|Q8TZH5_PYRFU ob-fold nucleic acid binding domain aa-trna synthetase-type | go:0003676 | protein motif:pfam:PF01336 [Matchscore: 523 with PYRO_20510]	1	13	13	13	7	2	10	7	2	10	7	2	10	44.2	44.2	44.2	31.162	269	269	1.38	61	8	11			0	149.17	By MS/MS	By MS/MS	By MS/MS	29.7	8.6	43.9	1.9659e+09	586140000	14352000	1365400000	14	63684000	27164000	1025200	35495000	343870000	0	1.5059e+09	60	2	43	105	AMEEPVEELIEEEITEEGK;AMEEPVEELIEEEITEEGKEENEILEK;DILEGYFVK;EENEILEK;EPLIAEDETYGK;GDLVQVIGK;GVPEELLETIDELYGIIMEEK;IVGTVIR;IVGTVIREPLIAEDETYGK;KGDLVQVIGK;RLPASRVYIKDILEGYFVK;SEGDFEPNYLITK;VKQEILEILR				653	791;792;1536;2411;3484;4539;5339;6971;6972;7312;10750;10984;12827	True;True;True;True;True;True;True;True;True;True;True;True;True	891;892;893;894;1717;2687;3874;5027;5889;5890;7668;7669;8040;11986;12246;14287	5475;5476;5477;5478;5479;5480;5481;5482;5483;5484;5485;5486;5487;5488;5489;5490;5491;5492;5493;5494;5495;5496;5497;5498;10456;10457;16897;16898;16899;16900;16901;16902;16903;16904;16905;16906;24711;31411;31412;31413;31414;31415;31416;36872;36873;36874;36875;36876;36877;36878;47184;47185;47186;47187;47188;47189;47190;48902;69494;69495;69496;69497;71134;71135;71136;71137;71138;71139;71140;71141;71142;71143;71144;71145;71146;71147;71148;71149;71150;83854	6719;6720;6721;6722;6723;6724;6725;6726;6727;6728;6729;6730;6731;6732;6733;6734;6735;6736;6737;6738;6739;6740;6741;6742;6743;6744;6745;6746;6747;6748;6749;6750;6751;6752;6753;6754;12984;12985;21136;21137;21138;21139;21140;21141;21142;21143;21144;21145;21146;21147;21148;21149;21150;21151;30963;30964;38875;38876;38877;38878;38879;38880;45798;45799;45800;45801;45802;45803;45804;45805;45806;45807;45808;58489;58490;58491;58492;58493;58494;58495;60470;84339;84340;84341;84342;84343;86407;86408;86409;86410;86411;86412;86413;86414;86415;86416;86417;86418;86419;86420;86421;86422;86423;86424;86425;86426;101937	6725;6745;12985;21149;30963;38877;45806;58490;58492;60470;84341;86411;101937							439;440									181;186			-1
tr|Q8TZH6|Q8TZH6_PYRFU	tr|Q8TZH6|Q8TZH6_PYRFU	19	19	19	tr|Q8TZH6|Q8TZH6_PYRFU hypothetical protein | [Matchscore: 419 with PYRO_20500]	1	19	19	19	18	6	6	18	6	6	18	6	6	63	63	63	25.166	216	216	1.79	72	56	37			0	96.788	By MS/MS	By MS/MS	By MS/MS	61.1	31.5	30.1	14373000000	14178000000	56882000	138790000	13	1.0048e+09	992100000	3761700	8908800	1132400000	11421000	113110000	170	3	18	191	EEEIKKLKEENK;ELEKKEEEIK;ESPSNQLVNK;FVISLPEGK;HDIDEIR;IIEELER;IIEELERK;IKPEDIVNVGPDVIILGDGK;KEEEIKKLK;KVVNEELNAR;LEVIEDDFGHLK;LLEGIRHDIDEIR;LVHIAEEYNALVK;MESPSNQLVNK;MKVFENLSR;QEGQLEMAR;QEGQLEMAREYIK;RLEVIEDDFGHLK;VVNEELNAR				654	2295;3148;3593;4388;5449;6228;6229;6360;7202;7748;8110;8477;8963;9176;9368;10324;10325;10730;13369	True;True;True;True;True;True;True;True;True;True;True;True;True;True;True;True;True;True;True	2558;2559;3505;3988;3989;4866;6016;6878;6879;7017;7916;8575;8973;9366;9892;10179;10180;10181;10182;10450;11526;11527;11528;11964;14897	15984;15985;15986;22104;22105;22106;25323;25324;25325;25326;30530;30531;30532;30533;30534;30535;30536;30537;30538;37705;37706;37707;37708;37709;37710;37711;37712;42946;42947;42948;42949;42950;42951;42952;42953;42954;42955;42956;42957;42958;42959;42960;42961;43613;43614;43615;43616;43617;48371;48372;50853;50854;50855;50856;50857;50858;53086;53087;53088;53089;53090;53091;53092;53093;53094;53095;53096;53097;53098;53099;53100;53101;53102;55316;55317;55318;55319;55320;55321;55322;55323;58143;58144;58145;58146;59920;59921;59922;59923;59924;59925;59926;59927;59928;59929;59930;59931;59932;59933;59934;59935;59936;59937;59938;59939;59940;59941;59942;59943;59944;59945;59946;59947;59948;59949;61253;67177;67178;67179;67180;67181;67182;67183;67184;67185;67186;67187;67188;67189;67190;67191;67192;67193;67194;67195;67196;67197;67198;67199;67200;67201;69385;69386;69387;69388;69389;69390;69391;69392;69393;69394;87470;87471;87472;87473;87474;87475;87476;87477;87478;87479;87480;87481;87482;87483	20008;20009;20010;27649;27650;27651;31719;31720;31721;31722;37883;37884;37885;37886;37887;37888;37889;37890;37891;37892;37893;37894;37895;37896;37897;37898;37899;37900;47034;47035;47036;47037;47038;47039;53383;53384;53385;53386;53387;53388;53389;53390;53391;53392;53393;53394;53395;53396;54103;54104;54105;54106;54107;59790;59791;62412;62413;62414;62415;62416;62417;62418;65072;65073;65074;65075;65076;65077;65078;65079;65080;65081;65082;65083;65084;65085;65086;65087;65088;65089;65090;65091;65092;65093;65094;65095;65096;65097;65098;65099;67737;67738;67739;67740;67741;67742;67743;71068;71069;71070;71071;71072;73232;73233;73234;73235;73236;73237;73238;73239;73240;73241;73242;73243;73244;73245;73246;73247;73248;73249;73250;73251;73252;73253;73254;73255;73256;73257;73258;73259;73260;73261;73262;73263;73264;73265;73266;73267;73268;73269;73270;73271;73272;73273;74762;81761;81762;81763;81764;81765;81766;81767;81768;81769;81770;81771;81772;81773;81774;81775;81776;81777;81778;81779;81780;81781;81782;81783;81784;81785;81786;81787;81788;84226;84227;84228;84229;84230;84231;84232;84233;84234;84235;84236;106161;106162;106163;106164;106165;106166;106167;106168;106169;106170;106171;106172;106173;106174;106175;106176	20010;27651;31721;37887;47035;53383;53392;54104;59790;62412;65081;67738;71072;73266;74762;81775;81786;84227;106165		191;192	176;177;178		237;238;239	170;171	441;442		145;146;147		118;119	113;118;119		118;119;121	118;119	1;164		118;119;121	-1
tr|Q8TZH8|Q8TZH8_PYRFU	tr|Q8TZH8|Q8TZH8_PYRFU	6	6	6	tr|Q8TZH8|Q8TZH8_PYRFU helix-hairpin-helix motif | go:0003676, go:0005524, reactome:R-HSA-6783310, go:0003677, go:0004518 | protein motif:pfam:PF12826, protein motif:pfam:PF00271, protein motif:pfam:PF00270, protein motif:pfam:PF02732 [Matchscore: 1537 wit	1	6	6	6	4	1	4	4	1	4	4	1	4	11.9	11.9	11.9	86.938	764	764	1.97	15	5	9	1	1	0	14.082	By MS/MS	By MS/MS	By MS/MS	7.1	2.1	7.6	842860000	367170000	49007000	426680000	38	19334000	8928800	1289700	10405000	602100000	0	917530000	5	2	10	17	DALKPLAETGLLESSSPDIPK;EEATEKEEKKVK;EKIMQETIAKVSQAIKK;ISLEDVSLIVFDEAHR;IVNELVK;TLDVGDYIISEDVAIERK				655	1275;2271;3028;6844;6998;11782	True;True;True;True;True;True	1436;2533;3375;7535;7696;13119	8687;8688;8689;8690;15744;15745;15746;15747;15748;15749;15750;15751;15752;21449;46438;46439;46440;46441;47375;47376;47377;47378;47379;47380;76379;76380;76381;76382;76383;76384;76385	10856;10857;10858;10859;10860;19697;19698;19699;19700;19701;19702;19703;19704;19705;26937;57570;57571;58705;58706;58707;92897;92898;92899;92900;92901;92902;92903	10857;19705;26937;57571;58707;92897	717					172;173		75;248	148;149	505					540;544		496;501	491;543	-1
tr|Q8TZI1|Q8TZI1_PYRFU	tr|Q8TZI1|Q8TZI1_PYRFU	2	2	2	tr|Q8TZI1|Q8TZI1_PYRFU ctag/pcc1 family | protein motif:pfam:PF09341 [Matchscore: 163 with PYRO_20440]	1	2	2	2	2	0	1	2	0	1	2	0	1	28	28	28	9.3958	82	82	1.58	7	3	2			0	1.799	By MS/MS		By MS/MS	28	0	14.6	106890000	101700000	0	5185000	5	16346000	15309000	0	1037000	0	0	0	10	0	2	12	IEIEFPSEDVAK;WIKAAIDVIEV				656	5943;13556	True;True	6563;15103	41243;41244;41245;41246;41247;41248;41249;41250;41251;41252;88707;88708	51316;51317;51318;51319;51320;51321;51322;51323;51324;51325;107645;107646	51320;107645																			-1
tr|Q8TZI5|Q8TZI5_PYRFU	tr|Q8TZI5|Q8TZI5_PYRFU	1	1	1	tr|Q8TZI5|Q8TZI5_PYRFU protein of unknown function duf1667 | protein motif:pfam:PF07892 [Matchscore: 224 with PYRO_20400]	1	1	1	1	0	1	0	0	1	0	0	1	0	8.6	8.6	8.6	12.79	116	116	2.5		1	1			1	-2		By MS/MS		0	8.6	0	0	0	0	0	5	0	0	0	0	0	0	0	0	0	0	0	IPELMKMLAK	+			657	6665	TRUE	7342	45366;45367	56290	56290						174	443;444								85	84;86			-1
tr|Q8TZI6|Q8TZI6_PYRFU	tr|Q8TZI6|Q8TZI6_PYRFU	5	5	5	tr|Q8TZI6|Q8TZI6_PYRFU fad/nad(p)-binding domain | go:0055114, go:0016491 | protein motif:pfam:PF07992 [Matchscore: 822 with PYRO_20390]	1	5	5	5	3	2	1	3	2	1	3	2	1	13.3	13.3	13.3	45.494	413	413	2.36	4	5	3		2	0	4.5363	By MS/MS	By MS/MS	By matching	8.5	4.8	2.7	43867000	24426000	19261000	180610	21	2088900	1163100	917170	8600.4	0	0	0	7	3	0	10	AKEKITMQVVKNE;EELTGPEFAYR;LDGVEVKTSAR;LLQEIGVR;VIEIQNYSDLEK				658	547;2401;7925;8553;12691	True;True;True;True;True	621;2676;8778;9445;14142	3973;16816;16817;16818;16819;16820;16821;16822;51972;51973;51974;55691;83031;83032	5037;21038;21039;21040;21041;21042;21043;21044;63739;68140;100957;100958	5037;21039;63739;68140;100957	718				240;241		445		150	402				79;404		407		411	-1
tr|Q8TZI7|Q8TZI7_PYRFU	tr|Q8TZI7|Q8TZI7_PYRFU	6	6	6	tr|Q8TZI7|Q8TZI7_PYRFU fad dependent oxidoreductase | go:0055114, go:0016491 | protein motif:pfam:PF01266, protein motif:pfam:PF04324 [Matchscore: 998 with PYRO_20380]	1	6	6	6	2	4	2	2	4	2	2	4	2	14.5	14.5	14.5	54.945	496	496	2.59	8	4	3	3	4	0	11.834	By MS/MS	By MS/MS	By MS/MS	4.6	10.9	6	208760000	66833000	126100000	15828000	28	3779700	2386900	937460	455330	0	0	0	9	4	5	18	EGLEEVWEGAK;ENLATTREGLEEVWEGAK;GEGSEIGIGDVK;IVDREELFHLEPGLNPEAK;LIEKEKWNPYRK;YENLEVHLIDK				659	2658;3434;4596;6939;8311;13716	True;True;True;True;True;True	2964;3820;5086;7634;9187;15276	18811;24313;24314;31793;31794;31795;31796;31797;31798;31799;31800;31801;31802;31803;46981;46982;46983;46984;54479;54480;89620;89621	23723;30525;30526;39368;39369;39370;39371;39372;39373;39374;39375;39376;39377;39378;39379;58274;58275;66818;66819;108652	23723;30526;39368;58275;66819;108652						175		444							371		377		-1
tr|Q8TZJ4|Q8TZJ4_PYRFU	tr|Q8TZJ4|Q8TZJ4_PYRFU	2	2	2	tr|Q8TZJ4|Q8TZJ4_PYRFU haloacid dehalogenase-like hydrolase | protein motif:pfam:PF13419 [Matchscore: 481 with PYRO_20310]	1	2	2	2	1	0	1	1	0	1	1	0	1	8.5	8.5	8.5	27.707	235	235	1.25	3	1				1	-2	By MS/MS		By MS/MS	3.8	0	4.7	0	0	0	0	8	0	0	0	0	0	0	0	1	0	0	1	AKLTKPLDGAR;LELQFERPK	+			660	577;8069	True;True	660;8932	4157;4158;4159;52902	5234;5235;64846	5234;64846									151;152									97;100	-1
tr|Q8TZJ6|Q8TZJ6_PYRFU	tr|Q8TZJ6|Q8TZJ6_PYRFU	2	2	2	tr|Q8TZJ6|Q8TZJ6_PYRFU hypothetical protein | [Matchscore: 366 with PYRO_20280]	1	2	2	2	1	0	1	1	0	1	1	0	1	11.7	11.7	11.7	21.325	180	180	1.67	2		1			1	-2	By MS/MS		By MS/MS	7.8	0	3.9	0	0	0	0	9	0	0	0	0	0	0	0	0	0	0	0	EKGEIEYKIKNNAK;IKEKNKR	+			661	3016;6339	True;True	3355;6992	21359;43500;43501	26771;53975	26771;53975					242;243;244;245;246	176		445						33;35;37;99;101	93		98		-1
tr|Q8TZJ7|Q8TZJ7_PYRFU	tr|Q8TZJ7|Q8TZJ7_PYRFU	13	13	13	tr|Q8TZJ7|Q8TZJ7_PYRFU 60s acidic ribosomal protein | protein motif:pfam:PF00428 [Matchscore: 194 with PYRO_20270]	1	13	13	13	12	6	8	12	6	8	12	6	8	100	100	100	11.245	107	107	2.24	85	25	135	4	1	0	323.31	By MS/MS	By MS/MS	By MS/MS	99.1	75.7	89.7	73266000000	61702000000	2.1029e+09	9460400000	6	11330000000	9559000000	339720000	1431100000	40148000000	682650000	8876100000	230	18	55	303	AAMPVAVAAAPAAAPAGGGEEK;AAMPVAVAAAPAAAPAGGGEEKKEEEK;ALVAALEGVNIDEVIEK;AVLQAAGVEPDEAR;AVLQAAGVEPDEARIK;EEEEKEEEVSEEEALAGLSALFG;EEEKKEEEEKEEEVSEEEALAGLSALFG;EEEVSEEEALAGLSALFG;EINEENLK;EINEENLKAVLQAAGVEPDEAR;KEEEEKEEEVSEEEALAGLSALFG;MEYVYAALLLHSVGK;MEYVYAALLLHSVGKEINEENLK				662	46;47;766;1084;1085;2287;2298;2312;2904;2905;7201;9191;9192	True;True;True;True;True;True;True;True;True;True;True;True;True	54;55;56;861;1220;1221;2550;2562;2579;3234;3235;7915;10211;10212;10213;10214	441;442;443;444;445;446;447;448;449;450;451;452;453;454;455;456;457;458;459;460;461;462;463;464;465;466;467;468;469;5322;5323;5324;5325;5326;5327;5328;5329;5330;5331;5332;5333;5334;5335;5336;5337;5338;5339;5340;5341;5342;5343;5344;7361;7362;7363;7364;7365;7366;7367;7368;7369;7370;7371;7372;7373;7374;7375;7376;7377;7378;7379;7380;7381;7382;7383;7384;7385;7386;7387;7388;7389;7390;7391;7392;7393;7394;7395;7396;7397;7398;15940;15941;15942;15998;15999;16000;16106;16107;16108;16109;16110;16111;16112;16113;16114;16115;16116;16117;16118;16119;16120;16121;16122;16123;16124;16125;16126;16127;16128;16129;16130;16131;16132;16133;16134;16135;16136;16137;16138;16139;16140;16141;16142;16143;16144;16145;16146;16147;16148;16149;16150;16151;16152;16153;16154;16155;16156;16157;16158;16159;16160;16161;16162;16163;16164;16165;16166;16167;16168;16169;16170;16171;16172;16173;16174;16175;16176;16177;20659;20660;20661;20662;20663;20664;20665;20666;20667;20668;20669;20670;20671;20672;20673;20674;20675;20676;20677;20678;20679;20680;20681;20682;20683;20684;20685;20686;20687;20688;20689;20690;20691;20692;20693;20694;20695;20696;20697;20698;20699;48367;48368;48369;48370;60175;60176;60177;60178;60179;60180;60181;60182;60183;60184;60185;60186;60187;60188;60189;60190;60191;60192;60193;60194;60195;60196;60197;60198;60199;60200;60201;60202;60203;60204;60205;60206;60207;60208;60209;60210;60211	596;597;598;599;600;601;602;603;604;605;606;607;608;609;610;611;612;613;614;615;616;617;618;619;620;621;622;623;624;6548;6549;6550;6551;6552;6553;6554;6555;6556;6557;6558;6559;6560;6561;6562;6563;6564;6565;6566;6567;6568;6569;6570;6571;6572;6573;6574;6575;6576;6577;6578;9120;9121;9122;9123;9124;9125;9126;9127;9128;9129;9130;9131;9132;9133;9134;9135;9136;9137;9138;9139;9140;9141;9142;9143;9144;9145;9146;9147;9148;9149;9150;9151;9152;9153;9154;9155;9156;9157;9158;9159;9160;9161;9162;9163;9164;9165;9166;9167;9168;19958;19959;19960;19961;19962;19963;20023;20024;20025;20163;20164;20165;20166;20167;20168;20169;20170;20171;20172;20173;20174;20175;20176;20177;20178;20179;20180;20181;20182;20183;20184;20185;20186;20187;20188;20189;20190;20191;20192;20193;20194;20195;20196;20197;20198;20199;20200;20201;20202;20203;20204;20205;20206;20207;20208;20209;20210;20211;20212;20213;20214;20215;20216;20217;20218;20219;20220;20221;20222;20223;20224;20225;20226;20227;20228;20229;20230;20231;20232;20233;20234;20235;20236;20237;20238;20239;20240;20241;20242;25928;25929;25930;25931;25932;25933;25934;25935;25936;25937;25938;25939;25940;25941;25942;25943;25944;25945;25946;25947;25948;25949;25950;25951;25952;25953;25954;25955;25956;25957;25958;25959;25960;25961;25962;25963;25964;25965;25966;25967;25968;25969;25970;25971;25972;25973;25974;25975;25976;25977;25978;25979;25980;25981;25982;25983;25984;59779;59780;59781;59782;59783;59784;59785;59786;59787;59788;59789;73544;73545;73546;73547;73548;73549;73550;73551;73552;73553;73554;73555;73556;73557;73558;73559;73560;73561;73562;73563;73564;73565;73566;73567;73568;73569;73570;73571;73572;73573;73574;73575;73576;73577;73578;73579;73580;73581;73582;73583;73584;73585;73586;73587;73588;73589;73590;73591;73592;73593;73594	619;624;6564;9122;9154;19961;20024;20182;25968;25983;59784;73565;73580	719;720;721						446;447			23;78;79						1;59			-1
tr|Q8TZK4|Q8TZK4_PYRFU	tr|Q8TZK4|Q8TZK4_PYRFU	7	7	7	tr|Q8TZK4|Q8TZK4_PYRFU hypothetical protein | [Matchscore: 268 with PYRO_20200]	1	7	7	7	6	0	2	6	0	2	6	0	2	42.3	42.3	42.3	15.518	137	137	1.6	24	11	7			0	185.54	By MS/MS		By MS/MS	42.3	0	21.2	910990000	901500000	0	9493700	8	52413000	52413000	0	588890	0	0	0	38	0	5	43	AILGHNIIRVEFEK;AILGHNIIRVEFEKNPVPGGQVEVSLNPK;EDVDNILDNWEK;IEELRLGEINLPNGK;LGEINLPNGK;NPVPGGQVEVSLNPK;NREDVDNILDNWEK				663	477;478;2234;5894;8181;9956;9970	True;True;True;True;True;True;True	544;545;2490;6501;9051;11141;11155	3537;3538;3539;3540;3541;3542;3543;15489;15490;15491;15492;15493;15494;40834;40835;40836;40837;40838;53627;53628;53629;53630;53631;53632;53633;65241;65242;65243;65244;65245;65246;65247;65248;65341;65342;65343;65344;65345;65346;65347;65348;65349	4563;4564;4565;4566;4567;19398;19399;19400;19401;19402;19403;50825;50826;50827;50828;65763;65764;65765;65766;65767;65768;65769;65770;79466;79467;79468;79469;79470;79471;79577;79578;79579;79580;79581;79582;79583;79584;79585;79586;79587;79588;79589;79590;79591;79592	4564;4567;19398;50827;65764;79467;79580																			-1
tr|Q8TZK5|Q8TZK5_PYRFU	tr|Q8TZK5|Q8TZK5_PYRFU	2	2	2	tr|Q8TZK5|Q8TZK5_PYRFU probable transposase is891/is1136/is1341 | protein motif:pfam:PF01385 [Matchscore: 556 with PYRO_20180]	1	2	2	2	1	1	1	1	1	1	1	1	1	9	9	9	33.218	279	279	2	3	2			1	0.0081037	1.1033	By MS/MS	By MS/MS	By MS/MS	3.9	5	3.9	0	0	0	0	9	0	0	0	0	0	0	0	0	0	0	0	KKFVYVKSTLFTLK;LSEKLLKKYSR				664	7451;8796	True;True	8211;9714;9715	49473;57239;57240;57241;57242;57243	61030;70004;70005	61030;70004		193	179;180		247;248;249;250	177		76;446	153;154;155;156		195	198;199		64;65;198;199	70		200;201	64;65;198;199	-1
tr|Q8TZK8|Q8TZK8_PYRFU	tr|Q8TZK8|Q8TZK8_PYRFU	2	2	2	tr|Q8TZK8|Q8TZK8_PYRFU hypothetical protein | [Matchscore: 2027 with PYRO_20140]	1	2	2	2	0	2	0	0	2	0	0	2	0	3.3	3.3	3.3	111.09	995	995	1.33	2	1				1	-2		By MS/MS		0	3.3	0	0	0	0	0	56	0	0	0	0	0	0	0	0	0	0	0	VGMLNKDEVKVIK;VIKSTVSGKVYGSGSVTVAGTVK	+			665	12611;12727	True;True	14054;14180	82541;83349;83350	100383;101341	100383;101341	722;723	194								420;429	416								-1
tr|Q8TZK9|Q8TZK9_PYRFU	tr|Q8TZK9|Q8TZK9_PYRFU	4	4	4	tr|Q8TZK9|Q8TZK9_PYRFU polymerase nucleotidyl transferase domain | go:0016779 | protein motif:pfam:PF01909 [Matchscore: 453 with PYRO_20120]	1	4	4	4	3	0	2	3	0	2	3	0	2	11.6	11.6	11.6	27.467	232	232	1.78	11	6	6			0	6.0041	By MS/MS		By MS/MS	7.8	0	8.2	703520000	680500000	0	23019000	11	8549300	8373200	0	176050	0	0	0	17	0	4	21	ELADRDPNIR;ELADRDPNIRR;LILIIPTDK;SFEEFLK				666	3071;3072;8356;11031	True;True;True;True	3422;3423;9239;12296	21614;21615;21616;21617;21618;21619;21620;21621;21622;21623;21624;21625;21626;21627;21628;21629;21630;21631;21632;21633;54784;71459;71460	27096;27097;27098;27099;27100;27101;27102;27103;27104;27105;27106;27107;27108;27109;27110;27111;27112;27113;27114;67151;86736;86737	27096;27108;67151;86736																			-1
tr|Q8TZL2|Q8TZL2_PYRFU	tr|Q8TZL2|Q8TZL2_PYRFU	8	8	8	tr|Q8TZL2|Q8TZL2_PYRFU quinolinate phosphoribosyl transferase c-terminal | go:0016763, reactome:R-HSA-196807, go:0009435, go:0004514 | protein motif:pfam:PF02749, protein motif:pfam:PF01729 [Matchscore: 538 with PYRO_20090]	1	8	8	8	5	3	4	5	3	4	5	3	4	35.5	35.5	35.5	30.636	276	276	2.26	13	7	9	2	3	0	47.877	By MS/MS	By MS/MS	By MS/MS	19.2	17.8	18.1	204790000	116910000	64743000	23134000	17	3627400	282090	2584500	760850	62346000	0	37227000	10	4	8	22	DNHLALVPLEEAIR;DNHLALVPLEEAIRR;FSLSDAILIK;FVEEDAPYGDITSEAVIPR;KAIMIGGGEPHR;LDVDVISLGYLTHSVK;VKIAGTRKSLLR;VVEVEVESLEDAIK				667	1714;1715;4321;4375;7133;7964;12811;13322	True;True;True;True;True;True;True;True	1921;1922;4797;4852;7840;8819;14272;14847	11790;11791;11792;11793;11794;11795;11796;11797;11798;11799;11800;11801;11802;11803;11804;30223;30464;48078;52193;52194;83800;83801;83802;83803;83804;83805;87249;87250;87251;87252;87253;87254;87255;87256	14646;14647;14648;14649;14650;14651;14652;14653;14654;14655;14656;14657;37560;37806;59487;63986;101890;101891;101892;101893;101894;101895;101896;105946;105947;105948;105949;105950;105951;105952	14646;14655;37560;37806;59487;63986;101891;105949					251	178		77;249						130	124		128;131		-1
tr|Q8TZL6|Q8TZL6_PYRFU	tr|Q8TZL6|Q8TZL6_PYRFU	149	149	149	tr|Q8TZL6|Q8TZL6_PYRFU chaperonin cpn60/tcp-1 family | go:0005524 | protein motif:pfam:PF00118 [Matchscore: 1072 with PYRO_20050]	1	149	149	149	86	131	74	86	131	74	86	131	74	99.8	99.8	99.8	59.98	549	549	2.68	1076	688	580	1172	232	0	323.31	By MS/MS	By MS/MS	By MS/MS	89.3	99.8	87.1	1278300000000	132470000000	1107800000000	38078000000	34	27429000000	2884900000	24026000000	518640000	3.2846e+09	61437000000	4.2685e+09	1005	2667	493	4165	AAEEEREYLAK;AAEEEREYLAKLAVEAVK;AAEEEREYLAKLAVEAVKLVAEK;AAMTSITGK;AAMTSITGKAAEEER;AAMTSITGKAAEEEREYLAK;AAMTSITGKAAEEEREYLAKLAVEAVK;AEELLDQNIHPSIIIK;AEELLDQNIHPSIIIKGYTLAAQK;AKIALINDALEVK;AKIALINDALEVKETETDAEIR;ALEDAIK;ALEDAIKVVK;ALEDAIKVVKDILEDGK;AQEILENIAK;AQEILENIAKEVK;AQEILENIAKEVKPDDEEILLK;AQLAGQPILILPEGTQR;AQLAGQPILILPEGTQRYVGRDAQR;ATGAKIVTNIR;ATGAKIVTNIRDLTPEDLGYAELVEER;ATGAKIVTNIRDLTPEDLGYAELVEERK;AVTILIR;AVTILIRGGTEHVVDEVER;AVTILIRGGTEHVVDEVERALEDAIK;DAQRMNILAARIVAETIR;DILEDGK;DILEDGKILAGGGAPEIELAIR;DLTPEDLGYAELVEER;DLTPEDLGYAELVEERK;DTQLIRGVVIDK;EAGDGTTTAVVIAGELLR;EAGDGTTTAVVIAGELLRK;EAGDGTTTAVVIAGELLRKAEELLDQNIHPSIIIK;EDGKYKVDIDNIK;EDGKYKVDIDNIKLEK;EGEKGGGSEDFSSDLD;EGGSVRDTQLIR;EKEGEKGGGSEDFSSDLD;EKGPTIGVDVYEGEPADMLER;EKGPTIGVDVYEGEPADMLERGVIEPLRVK;EMVEKIK;EMVEKIKEVGANVVFVQK;EQLAIEAFAEALK;EQLAIEAFAEALKVIPR;ETETDAEIR;ETETDAEIRITSPEQLQAFLEQEER;EVGANVVFVQK;EVGANVVFVQKGIDDLAQHYLAK;EVGGKEQLAIEAFAEALK;EVGGKEQLAIEAFAEALKVIPR;EVKPDDEEILLK;EVKPDDEEILLKAAMTSITGK;EVVHPGMPK;EVVHPGMPKR;EVVHPGMPKRVEK;EYLAKLAVEAVK;GGGSEDFSSDLD;GGTEHVVDEVER;GGTEHVVDEVERALEDAIK;GIDDLAQHYLAK;GIDDLAQHYLAKYGIMAVR;GIDDLAQHYLAKYGIMAVRR;GPTIGVDVYEGEPADMLER;GPTIGVDVYEGEPADMLERGVIEPLR;GPTIGVDVYEGEPADMLERGVIEPLRVK;GPTIGVDVYEGEPADMLERGVIEPLRVKK;GVIEPLR;GVIEPLRVK;GVIEPLRVKK;GVVIDKEVVHPGMPK;GYTLAAQK;GYTLAAQKAQEILENIAK;IALINDALEVK;IALINDALEVKETETDAEIR;IALINDALEVKETETDAEIRITSPEQLQAFLEQEER;IDDVIAASK;IDDVIAASKLEK;IDDVIAASKLEKEK;IDDVIAASKLEKEKEK;IKEVGANVVFVQK;ILAGGGAPEIELAIR;ILAGGGAPEIELAIRLDEYAK;ITSPEQLQAFLEQEER;ITSPEQLQAFLEQEERMLR;IVAETIR;IVAETIRTTLGPK;IVTNIRDLTPEDLGYAELVEER;IVTNIRDLTPEDLGYAELVEERK;IVTNIRDLTPEDLGYAELVEERKVAGESMIFVEGCQNPK;KAEELLDQNIHPSIIIK;KAEELLDQNIHPSIIIKGYTLAAQK;KEGGSVRDTQLIR;KQAIKSASEAAIMILR;KSDMEKLAK;KVAGESMIFVEGCQNPK;KVAGESMIFVEGCQNPKAVTILIR;LAKATGAKIVTNIR;LAKATGAKIVTNIRDLTPEDLGYAELVEER;LAVEAVKLVAEK;LAVEAVKLVAEKEDGK;LAVEAVKLVAEKEDGKYK;LDEYAKEVGGK;LDEYAKEVGGKEQLAIEAFAEALK;LEKEKEK;LEKEKEKEGEK;LVAEKEDGK;LVAEKEDGKYK;LVAEKEDGKYKVDIDNIK;MLREMVEK;MLREMVEKIKEVGANVVFVQK;MLVDSLGDIVITNDGATILDEMDIQHPAAK;MLVDSLGDIVITNDGATILDEMDIQHPAAKMMVEVAKTQDK;MMVEVAK;MMVEVAKTQDK;MMVEVAKTQDKEAGDGTTTAVVIAGELLR;MNILAAR;MNILAARIVAETIR;MNILAARIVAETIRTTLGPK;PDDEEILLK;QAIKSASEAAIMILR;RVEKAKIALINDALEVK;SASEAAIMILR;SASEAAIMILRIDDVIAASK;SASEAAIMILRIDDVIAASKLEK;SDMEKLAK;TLAENAGLDPIETLVK;TLAENAGLDPIETLVKVIAAHK;TLAENAGLDPIETLVKVIAAHKEK;TLAENAGLDPIETLVKVIAAHKEKGPTIGVDVYEGEPADMLER;TQDKEAGDGTTTAVVIAGELLR;TQDKEAGDGTTTAVVIAGELLRK;TTLGPKGMDK;VAGESMIFVEGCQNPK;VAGESMIFVEGCQNPKAVTILIR;VDIDNIK;VDIDNIKLEK;VEKAKIALINDALEVK;VIAAHKEKGPTIGVDVYEGEPADMLER;VIPRTLAENAGLDPIETLVK;VKKSDMEK;VVKDILEDGK;VVKDILEDGKILAGGGAPEIELAIR;VVKDILEDGKILAGGGAPEIELAIRLDEYAK;YGIMAVR;YGIMAVRR;YKVDIDNIK;YKVDIDNIKLEK;YKVDIDNIKLEKK				668	19;20;21;49;50;51;52;150;151;561;562;629;630;631;876;877;878;891;892;978;979;980;1105;1106;1107;1280;1534;1535;1675;1676;1845;2051;2052;2053;2188;2189;2597;2622;3000;3018;3019;3396;3397;3509;3510;3615;3616;3712;3713;3718;3719;3757;3758;3827;3828;3829;3887;4745;4779;4780;4815;4816;4817;5160;5161;5162;5163;5315;5316;5317;5367;5422;5423;5704;5705;5706;5765;5766;5767;5768;6344;6376;6377;6910;6911;6924;6925;7022;7023;7024;7119;7120;7228;7599;7626;7669;7670;7856;7857;7888;7889;7890;7919;7920;8059;8060;8905;8906;8907;9426;9427;9440;9441;9463;9464;9465;9477;9478;9479;10091;10304;10831;10907;10908;10909;10936;11757;11758;11759;11760;11943;11944;12036;12170;12171;12271;12272;12423;12662;12750;12817;13347;13348;13349;13773;13774;13874;13875;13876	True;True;True;True;True;True;True;True;True;True;True;True;True;True;True;True;True;True;True;True;True;True;True;True;True;True;True;True;True;True;True;True;True;True;True;True;True;True;True;True;True;True;True;True;True;True;True;True;True;True;True;True;True;True;True;True;True;True;True;True;True;True;True;True;True;True;True;True;True;True;True;True;True;True;True;True;True;True;True;True;True;True;True;True;True;True;True;True;True;True;True;True;True;True;True;True;True;True;True;True;True;True;True;True;True;True;True;True;True;True;True;True;True;True;True;True;True;True;True;True;True;True;True;True;True;True;True;True;True;True;True;True;True;True;True;True;True;True;True;True;True;True;True;True;True;True;True;True;True	24;25;26;27;28;58;59;60;61;62;63;64;65;170;171;172;636;637;638;639;640;641;642;643;644;719;720;721;722;987;988;989;990;991;992;993;1006;1007;1008;1095;1096;1097;1098;1099;1243;1244;1245;1441;1714;1715;1716;1869;1870;2059;2284;2285;2286;2439;2440;2441;2442;2888;2889;2890;2891;2917;3337;3338;3357;3358;3359;3360;3361;3362;3363;3364;3777;3778;3901;3902;3903;4011;4012;4125;4126;4131;4132;4133;4175;4176;4177;4178;4179;4180;4253;4254;4255;4256;4257;4258;4259;4260;4321;5240;5277;5278;5315;5316;5317;5318;5319;5320;5321;5322;5323;5324;5698;5699;5700;5701;5702;5703;5864;5865;5866;5920;5921;5922;5923;5982;5983;5984;5985;6293;6294;6295;6296;6297;6298;6363;6364;6365;6366;6367;6368;6997;6998;7034;7035;7604;7605;7618;7619;7723;7724;7725;7820;7821;7822;7823;7824;7825;7826;7947;8385;8416;8464;8465;8466;8467;8468;8469;8470;8704;8705;8738;8739;8740;8741;8771;8772;8773;8921;8922;8923;8924;9829;9830;9831;9832;10523;10524;10525;10526;10544;10545;10546;10547;10548;10579;10580;10581;10582;10583;10584;10585;10606;10607;10608;10609;11285;11501;11502;11503;11504;12072;12073;12159;12160;12161;12162;12163;12194;12195;13084;13085;13086;13087;13088;13309;13310;13311;13312;13313;13417;13418;13560;13561;13562;13563;13680;13681;13682;13852;14109;14206;14277;14873;14874;14875;14876;15336;15337;15338;15339;15448;15449;15450;15451;15452;15453;15454	224;225;226;227;228;229;230;231;232;233;234;235;236;237;238;239;240;241;242;243;244;245;246;247;248;249;250;251;252;253;254;255;256;257;258;259;260;261;262;263;264;265;266;267;268;269;270;271;272;273;274;275;276;277;278;279;280;281;282;283;284;285;286;287;288;289;290;291;292;293;294;295;296;297;298;299;300;301;302;303;304;305;306;307;308;309;310;311;312;313;314;315;316;317;318;319;320;321;322;473;474;475;476;477;478;479;480;481;482;483;484;485;486;487;488;489;490;491;492;493;494;495;496;497;498;499;500;501;502;503;504;505;506;507;508;509;510;511;512;513;514;515;516;517;518;519;520;1289;1290;1291;1292;1293;1294;1295;1296;1297;1298;1299;1300;1301;1302;1303;1304;1305;1306;1307;1308;1309;1310;1311;1312;1313;1314;1315;1316;1317;1318;1319;1320;1321;1322;1323;1324;1325;1326;1327;1328;1329;1330;1331;1332;1333;1334;1335;1336;1337;1338;1339;1340;1341;1342;1343;1344;1345;1346;1347;1348;1349;1350;1351;1352;1353;1354;1355;1356;1357;1358;1359;1360;1361;1362;1363;1364;1365;1366;1367;1368;1369;1370;1371;1372;1373;1374;4006;4007;4008;4009;4010;4011;4012;4013;4014;4015;4016;4017;4018;4019;4020;4021;4022;4023;4024;4025;4026;4027;4028;4029;4030;4031;4032;4033;4034;4035;4036;4037;4038;4039;4040;4041;4042;4043;4044;4045;4046;4047;4048;4049;4050;4051;4052;4053;4054;4416;4417;4418;4419;4420;4421;4422;4423;4424;4425;4426;4427;4428;4429;4430;4431;4432;4433;4434;4435;4436;4437;4438;4439;4440;4441;4442;4443;4444;4445;4446;4447;4448;4449;4450;4451;4452;4453;4454;4455;4456;4457;4458;4459;4460;4461;4462;4463;4464;4465;4466;4467;4468;4469;4470;4471;4472;4473;4474;4475;4476;4477;4478;4479;4480;4481;4482;6061;6062;6063;6064;6065;6066;6067;6068;6069;6070;6071;6072;6073;6074;6075;6076;6077;6078;6079;6080;6081;6082;6083;6084;6085;6086;6087;6088;6089;6090;6091;6092;6093;6094;6095;6096;6097;6098;6099;6100;6101;6102;6103;6104;6105;6106;6107;6108;6109;6110;6111;6112;6113;6114;6115;6116;6117;6118;6119;6120;6121;6122;6123;6124;6125;6126;6127;6128;6129;6130;6131;6132;6133;6134;6135;6136;6137;6138;6139;6140;6141;6142;6143;6144;6145;6146;6147;6148;6149;6150;6151;6152;6195;6196;6197;6198;6199;6200;6201;6202;6203;6204;6205;6206;6207;6208;6209;6210;6211;6212;6213;6214;6215;6216;6217;6218;6219;6220;6221;6222;6223;6224;6225;6226;6227;6228;6229;6230;6231;6232;6233;6234;6235;6720;6721;6722;6723;6724;6725;6726;6727;6728;6729;6730;6731;6732;7511;7512;7513;7514;7515;7516;7517;7518;7519;7520;7521;7522;7523;7524;7525;7526;7527;7528;7529;7530;7531;7532;7533;7534;7535;7536;7537;7538;7539;7540;7541;7542;7543;7544;7545;7546;7547;7548;7549;7550;7551;7552;7553;7554;7555;7556;7557;7558;7559;7560;7561;7562;7563;7564;7565;7566;7567;7568;7569;7570;7571;7572;7573;7574;7575;7576;8704;8705;8706;10422;10423;10424;10425;10426;10427;10428;10429;10430;10431;10432;10433;10434;10435;10436;10437;10438;10439;10440;10441;10442;10443;10444;10445;10446;10447;10448;10449;10450;10451;10452;10453;10454;10455;11305;11306;11307;11308;11309;11310;11311;11312;11313;11314;11315;11316;11317;11318;11319;11320;11321;11322;11323;11324;11325;11326;11327;11328;11329;11330;11331;11332;11333;11334;11335;11336;11337;11338;11339;11340;11341;11342;11343;11344;11345;11346;11347;11348;11349;11350;11351;11352;11353;11354;11355;11356;11357;11358;11359;11360;11361;11362;11363;11364;11365;11366;11367;11368;11369;11370;11371;11372;11373;11374;11375;11376;11377;11378;11379;11380;11381;11382;11383;11384;11385;11386;11387;11388;11389;11390;11391;11392;11393;11394;11395;11396;11397;11398;11399;11400;11401;11402;11403;11404;11405;11406;11407;11408;11409;11410;11411;11412;11413;11414;11415;11416;11417;11418;11419;11420;11421;11422;11423;11424;11425;11426;11427;11428;11429;11430;11431;11432;11433;11434;11435;11436;11437;11438;11439;11440;11441;11442;11443;11444;11445;12643;14026;14027;14028;14029;14030;14031;14032;14033;14034;14035;14036;14037;14038;14039;14040;14041;14042;14043;14044;14045;14046;14047;14048;14049;14050;14051;14052;14053;14054;14055;14056;14057;14058;14059;14060;14061;14062;14063;14064;14065;14066;14067;14068;14069;14070;14071;14072;14073;14074;14075;14076;14077;14078;14079;14080;14081;14082;14083;14084;14085;14086;14087;14088;14089;14090;14091;14092;14093;14094;14095;14096;14097;14098;14099;14100;14101;14102;14103;14104;14105;14106;14107;14108;14109;14110;14111;14112;14113;14114;14115;14116;14117;14118;14119;14120;14121;14122;14123;14124;14125;15113;15114;15115;15116;15117;15118;15119;18164;18165;18166;18167;18168;18169;18170;18171;18172;18173;18174;18175;18176;18177;18178;18179;18180;18181;18182;18183;18184;18185;18347;18348;18349;18350;18351;18352;21327;21328;21362;21363;21364;21365;21366;21367;21368;21369;21370;21371;21372;21373;21374;21375;21376;21377;21378;21379;21380;21381;21382;21383;21384;21385;21386;21387;21388;21389;21390;21391;21392;21393;21394;21395;21396;21397;21398;21399;21400;21401;21402;21403;21404;21405;21406;21407;21408;21409;21410;21411;21412;21413;21414;21415;21416;21417;21418;21419;21420;21421;21422;21423;21424;21425;24064;24065;24066;24843;24844;24845;24846;24847;24848;24849;24850;24851;24852;24853;24854;24855;24856;24857;24858;24859;24860;24861;24862;24863;24864;24865;24866;24867;24868;24869;24870;24871;24872;24873;24874;24875;24876;24877;24878;24879;24880;24881;24882;24883;24884;24885;24886;24887;24888;24889;24890;24891;24892;24893;24894;24895;24896;24897;24898;24899;24900;24901;24902;24903;25442;25443;25444;25445;25446;25447;25448;25449;25450;25451;25452;25453;25454;25455;25456;25457;25458;25459;25460;25461;25462;25463;25464;25465;25466;25467;25468;25469;25470;25471;25472;25473;25474;25475;25476;25477;25478;25479;25480;25481;25482;25483;25484;25485;25486;25487;25488;25489;25490;25491;25492;25493;25494;25495;25496;25497;25498;25499;25500;25501;25502;25503;25504;25505;25506;25507;25508;25509;25510;25511;25512;26198;26199;26200;26201;26202;26203;26204;26205;26206;26207;26208;26209;26210;26211;26212;26213;26214;26215;26216;26217;26218;26219;26220;26254;26255;26256;26257;26258;26259;26260;26261;26262;26263;26264;26265;26266;26267;26268;26269;26270;26271;26272;26273;26274;26275;26276;26277;26581;26582;26583;26584;26585;26586;26587;26588;26589;26590;26591;26592;26593;26594;26595;26596;26597;26598;26599;26600;26601;26602;26603;26604;26605;26606;26607;26608;26609;26610;26611;26612;26613;26614;26615;26616;26617;26618;26619;26620;26621;26622;26623;26624;26625;26626;26627;26628;26629;26630;26631;26632;26633;26634;26635;26636;26637;26638;26639;26640;26641;26642;26643;26644;26645;26646;26647;26648;26649;26650;26651;26652;26653;26654;26655;26656;26657;26658;26659;26660;26661;26662;26663;26664;26665;26666;26667;26668;26669;26670;26671;26672;26673;26674;26675;26676;26677;26678;26679;26680;26681;26682;26683;26684;26685;26686;26687;26688;26689;26690;26691;26692;26693;26694;26695;26696;26697;26698;26699;26700;26701;26702;26703;26704;27146;27147;27148;27149;27150;27151;27152;27153;27154;27155;27156;27157;27158;27159;27160;27161;27162;27163;27164;27165;27166;27167;27168;27169;27170;27171;27172;27173;27174;27175;27176;27177;27178;27179;27180;27181;27182;27183;27184;27185;27186;27187;27188;27189;27190;27191;27192;27193;27194;27195;27196;27197;27198;27199;27200;27201;27202;27203;27204;27205;27206;27207;27208;27209;27210;27211;27212;27213;27214;27215;27216;27217;27218;27219;27220;27221;27222;27223;27224;27225;27226;27585;27586;32761;32762;32763;32764;32765;32766;32767;32768;32769;32770;32771;32772;32773;32774;32775;32776;32777;32778;32779;32780;32781;32782;32783;32784;32785;32786;32787;32788;32789;32790;32791;32792;32793;32794;32795;32796;32797;32798;32799;32800;32801;32802;32803;32804;32805;32806;32807;32808;32809;32810;32811;32812;32813;32814;32815;32816;32817;32818;32819;32820;32821;32822;32823;32824;32825;32826;32827;32828;32829;32830;32831;32832;32833;32834;32835;32836;32837;32838;32839;32840;32841;32842;32843;32844;32845;32846;32847;32848;32849;32850;32851;32852;32853;32854;32855;32856;32857;32858;32859;32860;32861;32862;32863;32864;32865;32866;32867;32868;32869;32870;32871;32872;32873;32874;32875;32876;32877;32878;32879;32880;32881;32882;32883;32884;32885;32886;32887;32888;32889;32890;32891;32892;32893;32894;32895;32896;32897;32898;32899;32900;32901;32902;32903;32904;33112;33113;33114;33115;33116;33117;33118;33119;33120;33121;33122;33123;33124;33125;33126;33127;33128;33129;33130;33131;33132;33133;33134;33135;33136;33137;33138;33139;33140;33141;33142;33143;33144;33145;33146;33147;33148;33149;33150;33151;33152;33153;33154;33155;33156;33157;33158;33159;33160;33161;33162;33163;33164;33165;33166;33167;33168;33169;33170;33171;33172;33173;33174;33175;33176;33177;33178;33179;33180;33181;33182;33183;33184;33185;33186;33187;33188;33189;33190;33191;33192;33193;33194;33195;33196;33197;33198;33199;33200;33201;33202;33203;33204;33205;33206;33207;33208;33209;33210;33211;33212;33213;33214;33215;33216;33217;33218;33219;33220;33221;33222;33223;33224;33225;33226;33227;33228;33229;33230;33231;33232;33233;33234;33235;33236;33237;33238;33239;33240;33241;33242;33243;33244;33245;33246;33247;33248;33249;33250;33251;33252;33253;33254;33255;33256;33257;33258;33259;33260;33261;33262;33263;33264;33265;33266;33267;33268;33269;33270;33271;33272;33273;33274;33275;33276;33277;33278;33279;33280;33281;33282;33283;33284;33285;33286;33287;33288;33289;33290;33291;33292;33293;33294;33295;33296;33297;33298;33299;33300;33301;33302;33303;33304;33305;33306;33307;33308;33309;33310;33311;33312;33313;33314;33315;33316;33317;33318;33319;33320;33583;33584;33585;33586;33587;33588;33589;33590;33591;33592;33593;33594;33595;33596;33597;33598;33599;33600;33601;33602;33603;33604;33605;33606;33607;33608;33609;33610;33611;33612;33613;33614;33615;33616;33617;33618;33619;33620;33621;33622;33623;33624;33625;33626;33627;33628;33629;33630;33631;33632;33633;33634;33635;33636;33637;33638;33639;33640;33641;33642;33643;33644;33645;33646;33647;33648;33649;33650;33651;33652;33653;33654;33655;33656;33657;33658;33659;33660;33661;35654;35655;35656;35657;35658;35659;35660;35661;35662;35663;35664;35665;35666;35667;35668;35669;35670;35671;35672;35673;35674;35675;35676;35677;35678;35679;35680;35681;35682;35683;35684;35685;35686;35687;35688;35689;35690;35691;35692;35693;35694;35695;35696;35697;35698;35699;35700;35701;35702;35703;35704;35705;35706;35707;35708;35709;35710;35711;35712;35713;35714;35715;35716;35717;35718;35719;35720;35721;35722;35723;35724;35725;35726;35727;35728;35729;35730;35731;35732;35733;35734;35735;35736;35737;35738;35739;35740;35741;35742;35743;35744;35745;35746;35747;35748;35749;35750;35751;35752;35753;35754;35755;35756;35757;35758;35759;35760;35761;35762;35763;35764;35765;35766;35767;35768;35769;35770;35771;35772;35773;35774;35775;35776;35777;35778;35779;35780;35781;35782;35783;35784;35785;35786;35787;35788;35789;35790;35791;35792;35793;35794;35795;35796;35797;35798;35799;35800;35801;35802;35803;35804;35805;35806;35807;35808;35809;35810;35811;35812;35813;35814;35815;35816;35817;35818;35819;35820;35821;35822;35823;35824;35825;35826;35827;35828;35829;35830;35831;35832;35833;35834;35835;35836;35837;35838;35839;35840;35841;35842;35843;35844;35845;35846;35847;35848;35849;35850;35851;35852;35853;35854;35855;35856;35857;35858;35859;35860;35861;35862;35863;35864;35865;35866;35867;35868;35869;35870;35871;35872;35873;35874;35875;35876;35877;35878;35879;35880;35881;35882;35883;35884;35885;35886;35887;35888;35889;35890;35891;35892;35893;35894;35895;35896;35897;35898;35899;35900;35901;35902;35903;35904;35905;35906;35907;35908;35909;35910;35911;35912;35913;35914;35915;35916;35917;35918;35919;35920;35921;35922;35923;35924;35925;35926;35927;35928;35929;35930;35931;35932;35933;35934;35935;35936;36716;36717;36718;36719;36720;36721;36722;36723;36724;36725;36726;36727;36728;36729;36730;36731;36732;36733;36734;36735;36736;36737;36738;36739;36740;36741;36742;36743;36744;36745;36746;36747;36748;36749;36750;36751;36752;36753;36754;36755;36756;36757;36758;36759;36760;36761;36762;36763;36764;36765;36766;36767;36768;36769;37063;37064;37065;37066;37067;37068;37069;37070;37071;37072;37073;37074;37075;37076;37077;37078;37079;37080;37081;37082;37083;37084;37085;37086;37087;37088;37089;37090;37091;37092;37519;37520;37521;37522;37523;37524;37525;37526;37527;37528;37529;37530;37531;37532;37533;37534;37535;37536;37537;37538;37539;37540;37541;37542;39441;39442;39443;39444;39445;39446;39447;39448;39449;39450;39451;39452;39453;39454;39455;39456;39457;39458;39459;39460;39461;39462;39463;39464;39465;39466;39467;39468;39469;39470;39471;39472;39473;39474;39475;39476;39477;39478;39479;39480;39481;39482;39483;39484;39485;39486;39487;39488;39489;39490;39491;39492;39493;39494;39495;39496;39497;39498;39499;39500;39501;39502;39503;39504;39505;39506;39507;39508;39509;39510;39511;39512;39513;39514;39515;39516;39517;39518;39519;39520;39521;39522;39523;39524;39525;39526;39527;39528;39529;39530;39531;39532;39533;39534;39535;39536;39537;39538;39539;39540;39541;39542;39543;39544;39545;39546;39547;39548;39549;39550;39551;39552;39553;39554;39555;39556;39557;39558;39559;39560;39561;39562;39563;39564;39565;39566;39567;39568;39569;39570;39571;39572;39573;39574;39575;39576;39577;39578;39579;39580;39581;39582;39583;39584;39585;39586;39587;39588;39589;39590;39591;39592;39593;39594;39595;39596;39597;39598;39599;39600;39601;39602;39603;39604;39974;39975;39976;39977;39978;39979;39980;39981;39982;39983;39984;39985;39986;39987;39988;39989;39990;39991;39992;39993;39994;39995;39996;39997;39998;39999;40000;40001;40002;40003;40004;40005;40006;40007;40008;40009;40010;40011;40012;40013;40014;40015;40016;40017;40018;40019;40020;40021;40022;40023;40024;40025;40026;40027;40028;40029;40030;40031;40032;40033;40034;40035;40036;40037;40038;40039;40040;40041;40042;40043;40044;40045;40046;40047;40048;40049;40050;40051;40052;40053;40054;40055;40056;40057;40058;40059;40060;40061;40062;40063;40064;40065;40066;40067;40068;40069;40070;40071;40072;40073;40074;43507;43508;43509;43510;43511;43512;43513;43514;43515;43516;43517;43518;43519;43520;43521;43522;43688;43689;43690;43691;43692;43693;43694;43695;43696;43697;43698;43699;43700;43701;43702;43703;43704;43705;43706;43707;43708;43709;43710;43711;43712;43713;43714;43715;43716;43717;43718;43719;43720;43721;43722;43723;43724;43725;43726;43727;43728;43729;43730;43731;43732;43733;43734;43735;43736;43737;43738;43739;43740;43741;43742;43743;43744;43745;43746;43747;43748;43749;43750;43751;43752;43753;43754;43755;43756;43757;43758;43759;43760;43761;43762;43763;43764;43765;43766;43767;43768;43769;43770;43771;43772;43773;43774;43775;43776;43777;43778;43779;43780;43781;43782;43783;43784;43785;43786;43787;43788;43789;43790;43791;43792;43793;43794;43795;43796;43797;43798;43799;43800;43801;43802;43803;43804;43805;43806;43807;43808;43809;43810;43811;43812;43813;43814;43815;43816;46705;46706;46707;46708;46709;46710;46711;46712;46713;46714;46715;46716;46717;46718;46719;46720;46721;46722;46723;46724;46725;46726;46727;46728;46729;46730;46731;46732;46733;46734;46735;46736;46737;46738;46739;46740;46741;46742;46743;46744;46745;46746;46747;46748;46749;46750;46751;46752;46753;46754;46755;46756;46757;46758;46759;46760;46761;46762;46763;46764;46765;46766;46767;46768;46769;46770;46771;46772;46773;46774;46775;46776;46777;46778;46779;46780;46781;46782;46783;46784;46785;46786;46787;46788;46789;46790;46791;46792;46793;46794;46795;46796;46797;46798;46799;46800;46801;46802;46803;46804;46805;46806;46899;46900;46901;46902;46903;46904;46905;46906;46907;46908;46909;46910;46911;46912;46913;46914;46915;47481;47482;47483;47484;47485;47486;47487;47488;47489;47490;47491;47492;47493;47494;47495;47496;47497;47498;47499;47500;47501;47502;47503;47504;47505;47506;47507;47508;47509;47510;47511;47512;47513;47514;47515;47516;47517;47518;47519;47520;47521;47522;47523;47524;47525;47526;47527;47528;47926;47927;47928;47929;47930;47931;47932;47933;47934;47935;47936;47937;47938;47939;47940;47941;47942;47943;47944;47945;47946;47947;47948;47949;47950;47951;47952;47953;47954;47955;47956;47957;47958;47959;47960;47961;47962;47963;47964;47965;47966;47967;47968;47969;47970;47971;47972;47973;47974;47975;47976;47977;47978;47979;47980;47981;47982;47983;47984;47985;47986;47987;47988;47989;47990;47991;47992;47993;47994;47995;47996;47997;47998;47999;48000;48001;48002;48003;48004;48005;48006;48007;48008;48009;48010;48011;48012;48013;48014;48015;48016;48017;48018;48019;48020;48021;48022;48023;48024;48025;48026;48027;48028;48029;48030;48031;48032;48033;48034;48035;48036;48598;48599;48600;50178;50179;50274;50397;50398;50399;50400;50401;50402;50403;50404;50405;50406;50407;50408;50409;50410;50411;50412;50413;50414;50415;50416;50417;50418;50419;50420;50421;50422;50423;50424;50425;50426;50427;50428;50429;50430;50431;50432;50433;50434;50435;50436;50437;50438;50439;50440;50441;50442;50443;50444;50445;51574;51575;51576;51577;51578;51579;51757;51758;51759;51760;51761;51762;51763;51764;51765;51766;51767;51768;51769;51925;51926;51927;51928;51929;51930;52887;52888;52889;52890;52891;52892;57816;57817;57818;57819;57820;57821;57822;57823;57824;57825;57826;57827;57828;57829;57830;61603;61604;61605;61606;61607;61608;61609;61610;61611;61612;61613;61614;61615;61616;61617;61618;61676;61677;61678;61679;61680;61681;61682;61683;61684;61685;61686;61687;61688;61689;61690;61691;61692;61693;61694;61695;61696;61697;61698;61699;61700;61701;61702;61703;61704;61705;61706;61707;61708;61709;61710;61711;61712;61713;61714;61715;61716;61717;61718;61719;61720;61721;61722;61723;61724;61725;61726;61727;61728;61729;61730;61731;61732;61733;61734;61735;61736;61737;61738;61739;61740;61741;61742;61743;61744;61745;61746;61747;61748;61749;61750;61751;61752;61753;61754;61755;61756;61757;61758;61759;61760;61761;61762;61763;61764;61765;61766;61767;61768;61769;61770;61771;61772;61773;61774;61775;61776;61777;61778;61779;61780;61781;61782;61783;61784;61785;61786;61787;61788;61789;61790;61791;61792;61793;61794;61795;61796;61797;61798;61799;61800;61801;61802;61803;61804;61805;61806;61807;61808;61809;61810;61811;61812;61813;61814;61815;61816;61817;61818;61819;61820;61821;61822;61823;61824;61825;61826;61827;61828;61829;61830;61831;61832;61833;61834;61835;61836;61837;61838;61839;61840;61841;61842;61843;61844;61845;61846;61847;61848;61849;61850;61851;61852;61853;61854;61855;61856;61857;61858;61859;61860;61861;61862;61863;61864;61865;61866;61867;61868;61869;61870;61871;61872;61873;61874;61875;61876;61877;61878;61879;61880;61881;61882;61883;61884;61885;61886;61887;61888;61889;61890;61891;61892;61893;61894;61895;61896;61897;61898;61899;61900;61901;61902;61903;61904;61905;61906;61907;61908;61909;61910;61911;61912;61913;61914;61915;62062;62063;62064;62065;62066;62067;62068;62069;62070;62071;62072;62073;62074;62075;62076;62077;62078;62079;62080;62081;62082;62083;62084;62085;62086;62087;62088;62089;62090;62091;62092;62093;62094;62095;62096;62097;62098;62099;62100;62101;62102;62103;62104;62105;62106;62107;62108;62109;62110;62111;62112;62113;62114;62115;62116;62117;62118;62119;62120;62121;62122;62123;62124;62125;62126;62127;62128;62129;62130;62252;62253;62254;62255;62256;62257;62258;62259;62260;62261;62262;62263;62264;62265;62266;62267;62268;65989;65990;65991;65992;65993;65994;65995;65996;65997;65998;67069;67070;67071;67072;67073;67074;67075;67076;67077;67078;67079;67080;67081;67082;67083;67084;69881;69882;69883;69884;69885;69886;69887;69888;69889;69890;69891;69892;69893;69894;69895;69896;69897;69898;69899;69900;69901;69902;69903;69904;70492;70493;70494;70495;70496;70497;70498;70499;70500;70501;70502;70503;70504;70505;70506;70507;70508;70509;70510;70511;70512;70513;70514;70515;70516;70517;70518;70519;70520;70521;70522;70523;70524;70525;70526;70527;70528;70529;70530;70531;70532;70533;70534;70535;70536;70537;70538;70539;70540;70541;70542;70543;70544;70545;70546;70547;70548;70549;70550;70551;70552;70553;70554;70555;70556;70557;70558;70559;70738;70739;76027;76028;76029;76030;76031;76032;76033;76034;76035;76036;76037;76038;76039;76040;76041;76042;76043;76044;76045;76046;76047;76048;76049;76050;76051;76052;76053;76054;76055;76056;76057;76058;76059;76060;76061;76062;76063;76064;76065;76066;76067;76068;76069;76070;76071;76072;76073;76074;76075;76076;76077;76078;76079;76080;76081;76082;76083;76084;76085;76086;76087;76088;76089;76090;76091;76092;76093;76094;76095;76096;76097;76098;76099;76100;76101;76102;76103;76104;76105;76106;76107;76108;76109;76110;76111;76112;77639;77640;77641;77642;77643;77644;77645;77646;77647;77648;77649;77650;77651;77652;77653;77654;77655;78431;78432;78433;78434;78435;78436;78437;78438;78439;79361;79362;79363;79364;79365;79366;79367;79368;79369;79370;79371;79372;79373;79374;79375;79376;79377;79378;79379;79380;79381;79382;79383;79384;79385;79386;79387;79388;79389;79390;79391;79392;79393;79394;79395;79396;79397;79398;79399;79400;79401;79402;79403;79404;79405;79406;79407;79408;79409;79410;79411;79412;79413;79414;79415;79416;79417;79418;79419;79420;79421;79422;79423;79424;79425;79426;79427;79428;79429;79430;79431;79432;79433;80213;80214;80215;80216;80217;80218;80219;80220;80221;80222;80223;80224;80225;80226;80227;80228;80229;80230;80231;80232;80233;80234;80235;80236;80237;80238;80239;80240;80241;80242;80243;80244;80245;80246;80247;80248;80249;80250;80251;80252;80253;80254;80255;80256;80257;80258;80259;80260;80261;80262;80263;80264;80265;80266;80267;80268;80269;80270;81335;82842;82843;82844;82845;83514;83515;83516;83517;83518;83519;83520;83521;83522;83523;83820;83821;87372;87373;87374;87375;87376;87377;87378;87379;87380;89946;89947;89948;89949;89950;89951;89952;89953;89954;89955;89956;89957;89958;89959;89960;89961;89962;90554;90555;90556;90557;90558;90559;90560;90561;90562;90563;90564;90565;90566;90567;90568;90569;90570;90571;90572;90573;90574;90575;90576;90577;90578;90579;90580;90581;90582;90583;90584;90585;90586;90587;90588;90589;90590;90591;90592;90593;90594;90595;90596;90597;90598;90599;90600;90601;90602;90603;90604;90605;90606;90607;90608;90609;90610;90611	326;327;328;329;330;331;332;333;334;335;336;337;338;339;340;341;342;343;344;345;346;347;348;349;350;351;352;353;354;355;356;357;358;359;360;361;362;363;364;365;366;367;368;369;370;371;372;373;374;375;376;377;378;379;380;381;382;383;384;385;386;387;388;389;390;391;392;393;394;395;396;397;398;399;400;401;402;403;404;405;406;407;408;409;410;411;412;413;414;415;416;417;418;419;420;421;422;423;424;425;426;427;428;429;430;431;432;433;434;435;436;437;438;439;440;441;442;443;444;445;446;447;448;449;450;451;452;453;454;455;456;457;458;459;460;461;462;463;464;465;466;467;468;469;470;471;472;473;626;627;628;629;630;631;632;633;634;635;636;637;638;639;640;641;642;643;644;645;646;647;648;649;650;651;652;653;654;655;656;657;658;659;660;661;662;663;664;665;666;667;668;669;670;671;672;673;674;675;676;677;678;679;680;681;682;683;684;685;686;687;688;689;690;691;692;693;694;695;696;697;698;699;700;701;1792;1793;1794;1795;1796;1797;1798;1799;1800;1801;1802;1803;1804;1805;1806;1807;1808;1809;1810;1811;1812;1813;1814;1815;1816;1817;1818;1819;1820;1821;1822;1823;1824;1825;1826;1827;1828;1829;1830;1831;1832;1833;1834;1835;1836;1837;1838;1839;1840;1841;1842;1843;1844;1845;1846;1847;1848;1849;1850;1851;1852;1853;1854;1855;1856;1857;1858;1859;1860;1861;1862;1863;1864;1865;1866;1867;1868;1869;1870;1871;1872;1873;1874;1875;1876;1877;1878;1879;1880;1881;1882;1883;1884;1885;1886;1887;1888;1889;1890;1891;1892;1893;1894;1895;1896;1897;1898;1899;1900;1901;1902;1903;1904;1905;1906;1907;1908;1909;1910;1911;1912;1913;1914;1915;1916;1917;1918;1919;1920;5064;5065;5066;5067;5068;5069;5070;5071;5072;5073;5074;5075;5076;5077;5078;5079;5080;5081;5082;5083;5084;5085;5086;5087;5088;5089;5090;5091;5092;5093;5094;5095;5096;5097;5098;5099;5100;5101;5102;5103;5104;5105;5106;5107;5108;5109;5110;5111;5499;5500;5501;5502;5503;5504;5505;5506;5507;5508;5509;5510;5511;5512;5513;5514;5515;5516;5517;5518;5519;5520;5521;5522;5523;5524;5525;5526;5527;5528;5529;5530;5531;5532;5533;5534;5535;5536;5537;5538;5539;5540;5541;5542;5543;5544;5545;5546;5547;5548;5549;5550;5551;5552;5553;5554;5555;5556;5557;5558;5559;5560;5561;5562;5563;5564;5565;5566;5567;5568;5569;5570;5571;5572;5573;5574;5575;5576;5577;5578;5579;5580;5581;5582;5583;5584;5585;5586;5587;5588;5589;5590;5591;5592;5593;5594;5595;5596;5597;5598;5599;5600;5601;5602;5603;5604;5605;7432;7433;7434;7435;7436;7437;7438;7439;7440;7441;7442;7443;7444;7445;7446;7447;7448;7449;7450;7451;7452;7453;7454;7455;7456;7457;7458;7459;7460;7461;7462;7463;7464;7465;7466;7467;7468;7469;7470;7471;7472;7473;7474;7475;7476;7477;7478;7479;7480;7481;7482;7483;7484;7485;7486;7487;7488;7489;7490;7491;7492;7493;7494;7495;7496;7497;7498;7499;7500;7501;7502;7503;7504;7505;7506;7507;7508;7509;7510;7511;7512;7513;7514;7515;7516;7517;7518;7519;7520;7521;7522;7523;7524;7525;7526;7527;7528;7529;7530;7531;7532;7533;7534;7535;7536;7537;7538;7539;7540;7541;7542;7543;7544;7545;7546;7547;7548;7549;7550;7551;7552;7553;7554;7555;7556;7557;7558;7559;7560;7561;7562;7563;7564;7565;7566;7567;7568;7569;7570;7571;7572;7573;7574;7575;7576;7577;7578;7579;7580;7581;7582;7583;7584;7585;7586;7587;7588;7589;7590;7591;7592;7593;7594;7595;7596;7597;7598;7599;7600;7601;7602;7603;7604;7605;7606;7607;7608;7609;7610;7611;7612;7613;7614;7615;7616;7617;7618;7669;7670;7671;7672;7673;7674;7675;7676;7677;7678;7679;7680;7681;7682;7683;7684;7685;7686;7687;7688;7689;7690;7691;7692;7693;7694;7695;7696;7697;7698;7699;7700;7701;7702;7703;7704;7705;7706;7707;7708;7709;7710;7711;7712;7713;7714;7715;7716;7717;7718;7719;7720;7721;7722;7723;7724;7725;7726;7727;7728;7729;7730;7731;7732;7733;7734;7735;8263;8264;8265;8266;8267;8268;8269;8270;8271;8272;8273;8274;9276;9277;9278;9279;9280;9281;9282;9283;9284;9285;9286;9287;9288;9289;9290;9291;9292;9293;9294;9295;9296;9297;9298;9299;9300;9301;9302;9303;9304;9305;9306;9307;9308;9309;9310;9311;9312;9313;9314;9315;9316;9317;9318;9319;9320;9321;9322;9323;9324;9325;9326;9327;9328;9329;9330;9331;9332;9333;9334;9335;9336;9337;9338;9339;9340;9341;9342;9343;9344;9345;9346;9347;9348;9349;9350;9351;9352;9353;9354;9355;9356;9357;9358;9359;9360;9361;9362;9363;9364;9365;9366;9367;9368;9369;9370;9371;9372;9373;9374;9375;9376;9377;9378;9379;9380;9381;9382;9383;9384;9385;10873;10874;12954;12955;12956;12957;12958;12959;12960;12961;12962;12963;12964;12965;12966;12967;12968;12969;12970;12971;12972;12973;12974;12975;12976;12977;12978;12979;12980;12981;12982;12983;13973;13974;13975;13976;13977;13978;13979;13980;13981;13982;13983;13984;13985;13986;13987;13988;13989;13990;13991;13992;13993;13994;13995;13996;13997;13998;13999;14000;14001;14002;14003;14004;14005;14006;14007;14008;14009;14010;14011;14012;14013;14014;14015;14016;14017;14018;14019;14020;14021;14022;14023;14024;14025;14026;14027;14028;14029;14030;14031;14032;14033;14034;14035;14036;14037;14038;14039;14040;14041;14042;14043;14044;14045;14046;14047;14048;14049;14050;14051;14052;14053;14054;14055;14056;14057;14058;14059;14060;14061;14062;14063;14064;14065;14066;14067;14068;14069;14070;14071;14072;14073;14074;14075;14076;14077;14078;14079;14080;14081;14082;14083;14084;14085;14086;14087;14088;14089;14090;14091;14092;14093;14094;14095;14096;14097;14098;14099;14100;14101;14102;14103;14104;14105;14106;14107;14108;14109;14110;14111;14112;14113;14114;14115;14116;14117;14118;14119;14120;14121;14122;14123;14124;14125;14126;14127;14128;14129;14130;14131;14132;14133;14134;14135;14136;14137;14138;14139;14140;14141;14142;14143;14144;14145;14146;14147;14148;14149;14150;14151;14152;14153;14154;14155;14156;14157;14158;14159;14160;14161;14162;14163;14164;14165;14166;14167;14168;14169;14170;14171;14172;14173;14174;14175;14176;14177;14178;14179;14180;14181;14182;14183;14184;14185;14186;14187;14188;14189;14190;14191;14192;14193;14194;14195;14196;14197;14198;14199;14200;14201;14202;14203;14204;14205;14206;14207;14208;14209;14210;14211;14212;14213;14214;14215;14216;14217;14218;14219;14220;14221;14222;14223;14224;14225;14226;14227;14228;14229;14230;14231;14232;14233;14234;14235;14236;14237;14238;14239;14240;14241;14242;14243;14244;14245;14246;14247;14248;14249;14250;14251;14252;15663;17573;17574;17575;17576;17577;17578;17579;17580;17581;17582;17583;17584;17585;17586;17587;17588;17589;17590;17591;17592;17593;17594;17595;17596;17597;17598;17599;17600;17601;17602;17603;17604;17605;17606;17607;17608;17609;17610;17611;17612;17613;17614;17615;17616;17617;17618;17619;17620;17621;17622;17623;17624;17625;17626;17627;17628;17629;17630;17631;17632;17633;17634;17635;17636;17637;17638;17639;17640;17641;17642;17643;17644;17645;17646;17647;17648;17649;17650;17651;17652;17653;17654;17655;17656;17657;17658;17659;17660;17661;17662;17663;17664;17665;17666;17667;17668;17669;17670;17671;17672;17673;17674;17675;17676;17677;17678;17679;17680;17681;17682;17683;17684;17685;17686;17687;17688;17689;17690;17691;17692;17693;17694;17695;17696;17697;17698;17699;17700;17701;17702;17703;17704;17705;17706;17707;17708;17709;17710;17711;17712;17713;17714;17715;17716;17717;17718;17719;17720;17721;17722;17723;17724;17725;17726;17727;17728;17729;17730;17731;17732;17733;17734;17735;17736;17737;17738;17739;17740;17741;17742;17743;17744;17745;18933;18934;18935;18936;18937;18938;18939;22771;22772;22773;22774;22775;22776;22777;22778;22779;22780;22781;22782;22783;22784;22785;22786;22787;22788;22789;22790;22791;22792;22793;22794;22795;22796;22797;22983;22984;22985;22986;22987;26737;26738;26739;26775;26776;26777;26778;26779;26780;26781;26782;26783;26784;26785;26786;26787;26788;26789;26790;26791;26792;26793;26794;26795;26796;26797;26798;26799;26800;26801;26802;26803;26804;26805;26806;26807;26808;26809;26810;26811;26812;26813;26814;26815;26816;26817;26818;26819;26820;26821;26822;26823;26824;26825;26826;26827;26828;26829;26830;26831;26832;26833;26834;26835;26836;26837;26838;26839;26840;26841;26842;26843;26844;26845;26846;26847;26848;26849;26850;26851;26852;26853;26854;26855;26856;26857;26858;26859;26860;26861;26862;26863;26864;26865;26866;26867;26868;26869;26870;26871;26872;26873;26874;26875;26876;26877;26878;26879;26880;26881;26882;26883;26884;26885;26886;26887;26888;26889;26890;26891;26892;26893;26894;26895;26896;26897;26898;26899;26900;26901;26902;26903;26904;26905;26906;26907;26908;26909;26910;26911;26912;26913;26914;30236;30237;30238;31117;31118;31119;31120;31121;31122;31123;31124;31125;31126;31127;31128;31129;31130;31131;31132;31133;31134;31135;31136;31137;31138;31139;31140;31141;31142;31143;31144;31145;31146;31147;31148;31149;31150;31151;31152;31153;31154;31155;31156;31157;31158;31159;31160;31161;31162;31163;31164;31165;31166;31167;31168;31169;31170;31171;31172;31173;31174;31175;31176;31177;31178;31179;31180;31181;31182;31183;31184;31185;31186;31187;31188;31189;31190;31191;31192;31193;31194;31195;31196;31197;31198;31199;31200;31201;31202;31203;31204;31205;31206;31207;31208;31209;31210;31211;31212;31213;31214;31215;31216;31217;31218;31219;31220;31221;31222;31223;31224;31225;31226;31227;31228;31229;31230;31231;31232;31233;31234;31235;31236;31237;31238;31239;31240;31241;31242;31243;31244;31245;31246;31247;31248;31249;31250;31251;31252;31814;31815;31816;31817;31818;31819;31820;31821;31822;31823;31824;31825;31826;31827;31828;31829;31830;31831;31832;31833;31834;31835;31836;31837;31838;31839;31840;31841;31842;31843;31844;31845;31846;31847;31848;31849;31850;31851;31852;31853;31854;31855;31856;31857;31858;31859;31860;31861;31862;31863;31864;31865;31866;31867;31868;31869;31870;31871;31872;31873;31874;31875;31876;31877;31878;31879;31880;31881;31882;31883;31884;31885;31886;31887;31888;31889;31890;31891;31892;31893;31894;31895;31896;31897;31898;31899;31900;31901;31902;31903;31904;31905;31906;31907;31908;31909;31910;31911;31912;31913;31914;31915;31916;31917;31918;31919;31920;31921;31922;31923;31924;31925;31926;31927;31928;32722;32723;32724;32725;32726;32727;32728;32729;32730;32731;32732;32733;32734;32735;32736;32737;32738;32739;32740;32741;32742;32743;32744;32745;32746;32747;32748;32749;32750;32751;32752;32753;32754;32755;32756;32757;32758;32759;32760;32761;32762;32808;32809;32810;32811;32812;32813;32814;32815;32816;32817;32818;32819;32820;32821;32822;32823;32824;32825;32826;32827;32828;32829;32830;32831;32832;32833;32834;32835;32836;32837;32838;32839;33253;33254;33255;33256;33257;33258;33259;33260;33261;33262;33263;33264;33265;33266;33267;33268;33269;33270;33271;33272;33273;33274;33275;33276;33277;33278;33279;33280;33281;33282;33283;33284;33285;33286;33287;33288;33289;33290;33291;33292;33293;33294;33295;33296;33297;33298;33299;33300;33301;33302;33303;33304;33305;33306;33307;33308;33309;33310;33311;33312;33313;33314;33315;33316;33317;33318;33319;33320;33321;33322;33323;33324;33325;33326;33327;33328;33329;33330;33331;33332;33333;33334;33335;33336;33337;33338;33339;33340;33341;33342;33343;33344;33345;33346;33347;33348;33349;33350;33351;33352;33353;33354;33355;33356;33357;33358;33359;33360;33361;33362;33363;33364;33365;33366;33367;33368;33369;33370;33371;33372;33373;33374;33375;33376;33377;33378;33379;33380;33381;33382;33383;33384;33385;33386;33387;33388;33389;33390;33391;33392;33393;33394;33395;33396;33397;33398;33399;33400;33401;33402;33403;33404;33405;33406;33407;33408;33409;33410;33411;33412;33413;33414;33415;33416;33417;33418;33419;33420;33421;33422;33423;33424;33425;33426;33427;33428;33429;33430;33431;33432;33433;33434;33435;33436;33437;33438;33439;33440;33441;33442;33443;33444;33445;33446;33447;33448;33449;33450;33981;33982;33983;33984;33985;33986;33987;33988;33989;33990;33991;33992;33993;33994;33995;33996;33997;33998;33999;34000;34001;34002;34003;34004;34005;34006;34007;34008;34009;34010;34011;34012;34013;34014;34015;34016;34017;34018;34019;34020;34021;34022;34023;34024;34025;34026;34027;34028;34029;34030;34031;34032;34033;34034;34035;34036;34037;34038;34039;34040;34041;34042;34043;34044;34045;34046;34047;34048;34049;34050;34051;34052;34053;34054;34055;34056;34057;34058;34059;34060;34061;34062;34063;34064;34065;34066;34067;34068;34069;34070;34071;34072;34073;34074;34075;34076;34077;34078;34079;34080;34081;34082;34083;34084;34085;34086;34475;34476;40671;40672;40673;40674;40675;40676;40677;40678;40679;40680;40681;40682;40683;40684;40685;40686;40687;40688;40689;40690;40691;40692;40693;40694;40695;40696;40697;40698;40699;40700;40701;40702;40703;40704;40705;40706;40707;40708;40709;40710;40711;40712;40713;40714;40715;40716;40717;40718;40719;40720;40721;40722;40723;40724;40725;40726;40727;40728;40729;40730;40731;40732;40733;40734;40735;40736;40737;40738;40739;40740;40741;40742;40743;40744;40745;40746;40747;40748;40749;40750;40751;40752;40753;40754;40755;40756;40757;40758;40759;40760;40761;40762;40763;40764;40765;40766;40767;40768;40769;40770;40771;40772;40773;40774;40775;40776;40777;40778;40779;40780;40781;40782;40783;40784;40785;40786;40787;40788;40789;40790;40791;40792;40793;40794;40795;40796;40797;40798;40799;40800;40801;40802;40803;40804;40805;40806;40807;40808;40809;40810;40811;40812;40813;40814;40815;40816;40817;40818;40819;40820;40821;40822;40823;40824;40825;40826;40827;40828;40829;40830;40831;40832;40833;40834;40835;40836;40837;40838;40839;40840;40841;40842;40843;40844;40845;40846;40847;40848;40849;40850;40851;40852;40853;40854;40855;40856;40857;40858;40859;40860;40861;40862;40863;40864;40865;40866;40867;40868;40869;40870;40871;40872;40873;40874;40875;40876;40877;40878;40879;40880;40881;40882;40883;40884;40885;40886;40887;40888;40889;40890;40891;40892;40893;40894;40895;40896;40897;40898;40899;40900;40901;40902;40903;40904;40905;40906;40907;40908;40909;40910;40911;40912;40913;40914;40915;40916;40917;40918;40919;40920;40921;40922;40923;40924;40925;40926;40927;41160;41161;41162;41163;41164;41165;41166;41167;41168;41169;41170;41171;41172;41173;41174;41175;41176;41177;41178;41179;41180;41181;41182;41183;41184;41185;41186;41187;41188;41189;41190;41191;41192;41193;41194;41195;41196;41197;41198;41199;41200;41201;41202;41203;41204;41205;41206;41207;41208;41209;41210;41211;41212;41213;41214;41215;41216;41217;41218;41219;41220;41221;41222;41223;41224;41225;41226;41227;41228;41229;41230;41231;41232;41233;41234;41235;41236;41237;41238;41239;41240;41241;41242;41243;41244;41245;41246;41247;41248;41249;41250;41251;41252;41253;41254;41255;41256;41257;41258;41259;41260;41261;41262;41263;41264;41265;41266;41267;41268;41269;41270;41271;41272;41273;41274;41275;41276;41277;41278;41279;41280;41281;41282;41283;41284;41285;41286;41287;41288;41289;41290;41291;41292;41293;41294;41295;41296;41297;41298;41299;41300;41301;41302;41303;41304;41305;41306;41307;41308;41309;41310;41311;41312;41313;41314;41315;41316;41317;41318;41319;41320;41321;41322;41323;41324;41325;41326;41327;41328;41329;41330;41331;41332;41333;41334;41335;41336;41337;41338;41339;41340;41341;41342;41343;41344;41345;41346;41347;41348;41349;41350;41351;41352;41353;41354;41355;41356;41357;41358;41359;41360;41361;41362;41363;41364;41365;41366;41367;41368;41369;41370;41371;41372;41373;41374;41375;41376;41377;41378;41379;41380;41381;41382;41383;41384;41385;41386;41387;41388;41389;41390;41391;41392;41393;41394;41395;41396;41397;41398;41399;41400;41401;41402;41403;41404;41405;41406;41407;41408;41409;41410;41411;41412;41413;41414;41415;41416;41417;41418;41419;41420;41421;41422;41423;41424;41425;41426;41427;41428;41429;41430;41431;41432;41433;41434;41435;41436;41437;41438;41439;41440;41441;41442;41443;41444;41445;41446;41447;41448;41449;41450;41451;41452;41453;41454;41455;41456;41457;41458;41459;41460;41461;41462;41463;41464;41465;41466;41467;41468;41469;41470;41471;41472;41473;41474;41475;41476;41477;41478;41479;41480;41481;41482;41483;41484;41485;41486;41487;41488;41489;41490;41491;41492;41493;41494;41495;41496;41497;41498;41499;41500;41501;41502;41503;41504;41505;41506;41507;41508;41509;41510;41511;41512;41513;41514;41515;41516;41517;41518;41519;41520;41521;41522;41523;41524;41525;41526;41527;41528;41529;41530;41531;41532;41533;41534;41535;41536;41537;41538;41539;41540;41541;41542;41543;41544;41545;41546;41547;41548;41549;41550;41551;41552;41553;41554;41555;41556;41557;41558;41559;41873;41874;41875;41876;41877;41878;41879;41880;41881;41882;41883;41884;41885;41886;41887;41888;41889;41890;41891;41892;41893;41894;41895;41896;41897;41898;41899;41900;41901;41902;41903;41904;41905;41906;41907;41908;41909;41910;41911;41912;41913;41914;41915;41916;41917;41918;41919;41920;41921;41922;41923;41924;41925;41926;41927;41928;41929;41930;41931;41932;41933;41934;41935;41936;41937;41938;41939;41940;41941;41942;41943;41944;41945;41946;41947;41948;41949;41950;41951;41952;41953;41954;41955;41956;41957;41958;41959;41960;41961;41962;41963;41964;41965;41966;41967;41968;41969;41970;41971;41972;44286;44287;44288;44289;44290;44291;44292;44293;44294;44295;44296;44297;44298;44299;44300;44301;44302;44303;44304;44305;44306;44307;44308;44309;44310;44311;44312;44313;44314;44315;44316;44317;44318;44319;44320;44321;44322;44323;44324;44325;44326;44327;44328;44329;44330;44331;44332;44333;44334;44335;44336;44337;44338;44339;44340;44341;44342;44343;44344;44345;44346;44347;44348;44349;44350;44351;44352;44353;44354;44355;44356;44357;44358;44359;44360;44361;44362;44363;44364;44365;44366;44367;44368;44369;44370;44371;44372;44373;44374;44375;44376;44377;44378;44379;44380;44381;44382;44383;44384;44385;44386;44387;44388;44389;44390;44391;44392;44393;44394;44395;44396;44397;44398;44399;44400;44401;44402;44403;44404;44405;44406;44407;44408;44409;44410;44411;44412;44413;44414;44415;44416;44417;44418;44419;44420;44421;44422;44423;44424;44425;44426;44427;44428;44429;44430;44431;44432;44433;44434;44435;44436;44437;44438;44439;44440;44441;44442;44443;44444;44445;44446;44447;44448;44449;44450;44451;44452;44453;44454;44455;44456;44457;44458;44459;44460;44461;44462;44463;44464;44465;44466;44467;44468;44469;44470;44471;44472;44473;44474;44475;44476;44477;44478;44479;44480;44481;44482;44483;44484;44485;44486;44487;44488;44489;44490;44491;44492;44493;44494;44495;44496;44497;44498;44499;44500;44501;44502;44503;44504;44505;44506;44507;44508;44509;44510;44511;44512;44513;44514;44515;44516;44517;44518;44519;44520;44521;44522;44523;44524;44525;44526;44527;44528;44529;44530;44531;44532;44533;44534;44535;44536;44537;44538;44539;44540;44541;44542;44543;44544;44545;44546;44547;44548;44549;44550;44551;44552;44553;44554;44555;44556;44557;44558;44559;44560;44561;44562;44563;44564;44565;44566;44567;44568;44569;44570;44571;44572;44573;44574;44575;44576;44577;44578;44579;44580;44581;44582;44583;44584;44585;44586;44587;44588;44589;44590;44591;44592;44593;44594;44595;44596;44597;44598;44599;44600;44601;44602;44603;44604;44605;44606;44607;44608;44609;44610;44611;44612;44613;44614;44615;44616;44617;44618;44619;44620;44621;44622;44623;44624;44625;44626;44627;44628;44629;44630;44631;44632;44633;44634;44635;44636;44637;44638;44639;44640;44641;44642;44643;44644;44645;44646;44647;44648;44649;44650;44651;44652;44653;44654;44655;44656;44657;44658;44659;44660;44661;44662;44663;44664;44665;44666;44667;44668;44669;44670;44671;44672;44673;44674;44675;44676;44677;44678;44679;44680;44681;44682;44683;44684;44685;44686;44687;44688;44689;44690;44691;44692;44693;44694;44695;44696;44697;44698;44699;44700;44701;44702;44703;44704;44705;44706;44707;44708;44709;44710;44711;44712;44713;44714;44715;44716;44717;44718;44719;44720;44721;44722;44723;44724;44725;44726;44727;44728;44729;44730;44731;44732;44733;44734;44735;44736;44737;44738;44739;44740;44741;44742;44743;44744;44745;44746;44747;44748;45614;45615;45616;45617;45618;45619;45620;45621;45622;45623;45624;45625;45626;45627;45628;45629;45630;45631;45632;45633;45634;45635;45636;45637;45638;45639;45640;45641;45642;45643;45644;45645;45646;45647;45648;45649;45650;45651;45652;45653;45654;45655;45656;45657;45658;45659;45660;45661;45662;45663;45664;45665;45666;45667;45668;45669;45670;45671;45672;45673;45674;45675;45676;45677;45678;45679;45680;45681;45682;45683;45684;45685;45686;45687;45688;45689;46056;46057;46058;46059;46060;46061;46062;46063;46064;46065;46066;46067;46068;46069;46070;46071;46072;46073;46074;46075;46076;46077;46078;46079;46080;46081;46082;46083;46084;46751;46752;46753;46754;46755;46756;46757;46758;46759;46760;46761;46762;46763;46764;46765;46766;46767;46768;46769;46770;46771;46772;46773;46774;46775;46776;46777;46778;46779;46780;46781;46782;46783;46784;46785;46786;46787;46788;46789;49081;49082;49083;49084;49085;49086;49087;49088;49089;49090;49091;49092;49093;49094;49095;49096;49097;49098;49099;49100;49101;49102;49103;49104;49105;49106;49107;49108;49109;49110;49111;49112;49113;49114;49115;49116;49117;49118;49119;49120;49121;49122;49123;49124;49125;49126;49127;49128;49129;49130;49131;49132;49133;49134;49135;49136;49137;49138;49139;49140;49141;49142;49143;49144;49145;49146;49147;49148;49149;49150;49151;49152;49153;49154;49155;49156;49157;49158;49159;49160;49161;49162;49163;49164;49165;49166;49167;49168;49169;49170;49171;49172;49173;49174;49175;49176;49177;49178;49179;49180;49181;49182;49183;49184;49185;49186;49187;49188;49189;49190;49191;49192;49193;49194;49195;49196;49197;49198;49199;49200;49201;49202;49203;49204;49205;49206;49207;49208;49209;49210;49211;49212;49213;49214;49215;49216;49217;49218;49219;49220;49221;49222;49223;49224;49225;49226;49227;49228;49229;49230;49231;49232;49233;49234;49235;49236;49237;49238;49239;49240;49241;49242;49243;49244;49245;49246;49247;49248;49249;49250;49251;49252;49253;49254;49255;49256;49257;49258;49259;49260;49261;49262;49263;49264;49265;49266;49267;49268;49269;49270;49271;49272;49273;49274;49275;49276;49277;49278;49279;49280;49281;49282;49283;49284;49285;49286;49287;49288;49289;49290;49291;49292;49293;49294;49295;49296;49297;49298;49299;49300;49301;49302;49303;49304;49305;49306;49307;49308;49309;49310;49311;49312;49313;49314;49315;49316;49317;49318;49319;49320;49321;49322;49323;49324;49325;49326;49327;49328;49329;49330;49331;49332;49333;49334;49335;49336;49337;49338;49339;49340;49341;49342;49343;49344;49345;49346;49347;49348;49349;49350;49351;49352;49353;49354;49355;49356;49781;49782;49783;49784;49785;49786;49787;49788;49789;49790;49791;49792;49793;49794;49795;49796;49797;49798;49799;49800;49801;49802;49803;49804;49805;49806;49807;49808;49809;49810;49811;49812;49813;49814;49815;49816;49817;49818;49819;49820;49821;49822;49823;49824;49825;49826;49827;49828;49829;49830;49831;49832;49833;49834;49835;49836;49837;49838;49839;49840;49841;49842;49843;49844;49845;49846;49847;49848;49849;49850;49851;49852;49853;49854;49855;49856;49857;49858;49859;49860;49861;49862;49863;49864;49865;49866;49867;49868;49869;49870;49871;49872;49873;49874;49875;49876;49877;49878;49879;49880;49881;49882;49883;49884;49885;49886;49887;49888;49889;49890;49891;49892;49893;49894;49895;49896;49897;49898;49899;49900;49901;49902;49903;49904;49905;49906;49907;49908;49909;49910;49911;49912;49913;49914;49915;49916;49917;49918;49919;49920;49921;49922;49923;49924;49925;49926;49927;49928;53982;53983;53984;53985;53986;53987;53988;53989;53990;53991;53992;53993;53994;53995;53996;53997;53998;53999;54000;54191;54192;54193;54194;54195;54196;54197;54198;54199;54200;54201;54202;54203;54204;54205;54206;54207;54208;54209;54210;54211;54212;54213;54214;54215;54216;54217;54218;54219;54220;54221;54222;54223;54224;54225;54226;54227;54228;54229;54230;54231;54232;54233;54234;54235;54236;54237;54238;54239;54240;54241;54242;54243;54244;54245;54246;54247;54248;54249;54250;54251;54252;54253;54254;54255;54256;54257;54258;54259;54260;54261;54262;54263;54264;54265;54266;54267;54268;54269;54270;54271;54272;54273;54274;54275;54276;54277;54278;54279;54280;54281;54282;54283;54284;54285;54286;54287;54288;54289;54290;54291;54292;54293;54294;54295;54296;54297;54298;54299;54300;54301;54302;54303;54304;54305;54306;54307;54308;54309;54310;54311;54312;54313;54314;54315;54316;54317;54318;54319;54320;54321;54322;54323;54324;54325;54326;54327;54328;54329;54330;54331;54332;54333;54334;54335;54336;54337;54338;54339;54340;54341;54342;54343;54344;54345;54346;54347;54348;54349;54350;54351;54352;54353;54354;54355;54356;54357;54358;54359;54360;54361;54362;54363;54364;54365;54366;54367;54368;54369;54370;54371;54372;54373;54374;54375;54376;54377;54378;54379;54380;54381;54382;54383;54384;54385;54386;54387;54388;54389;54390;54391;54392;54393;54394;54395;54396;54397;54398;54399;54400;54401;54402;54403;54404;54405;54406;54407;54408;54409;54410;54411;54412;54413;54414;54415;54416;54417;54418;54419;54420;54421;54422;54423;54424;54425;54426;54427;54428;54429;54430;54431;54432;54433;54434;54435;54436;54437;54438;54439;54440;54441;54442;54443;54444;54445;54446;54447;54448;54449;54450;54451;54452;54453;54454;54455;54456;54457;54458;54459;54460;54461;54462;54463;57867;57868;57869;57870;57871;57872;57873;57874;57875;57876;57877;57878;57879;57880;57881;57882;57883;57884;57885;57886;57887;57888;57889;57890;57891;57892;57893;57894;57895;57896;57897;57898;57899;57900;57901;57902;57903;57904;57905;57906;57907;57908;57909;57910;57911;57912;57913;57914;57915;57916;57917;57918;57919;57920;57921;57922;57923;57924;57925;57926;57927;57928;57929;57930;57931;57932;57933;57934;57935;57936;57937;57938;57939;57940;57941;57942;57943;57944;57945;57946;57947;57948;57949;57950;57951;57952;57953;57954;57955;57956;57957;57958;57959;57960;57961;57962;57963;57964;57965;57966;57967;57968;57969;57970;57971;57972;57973;57974;57975;57976;57977;57978;57979;57980;57981;57982;57983;57984;57985;57986;57987;57988;57989;57990;57991;57992;57993;57994;57995;57996;57997;57998;57999;58000;58001;58002;58003;58004;58005;58006;58007;58008;58009;58010;58011;58012;58013;58014;58015;58016;58017;58018;58019;58020;58021;58022;58023;58024;58025;58026;58027;58028;58029;58030;58031;58032;58033;58034;58035;58036;58037;58038;58039;58040;58041;58042;58043;58044;58045;58046;58047;58048;58049;58050;58051;58052;58053;58054;58055;58056;58057;58058;58059;58060;58061;58062;58063;58064;58177;58178;58179;58180;58181;58182;58183;58184;58185;58186;58187;58188;58189;58190;58191;58192;58193;58194;58195;58196;58197;58198;58199;58200;58201;58202;58203;58204;58205;58206;58815;58816;58817;58818;58819;58820;58821;58822;58823;58824;58825;58826;58827;58828;58829;58830;58831;58832;58833;58834;58835;58836;58837;58838;58839;58840;58841;58842;58843;58844;58845;58846;58847;58848;58849;58850;58851;58852;58853;58854;58855;58856;58857;58858;58859;58860;58861;58862;58863;58864;58865;58866;58867;58868;58869;58870;58871;58872;58873;58874;58875;59279;59280;59281;59282;59283;59284;59285;59286;59287;59288;59289;59290;59291;59292;59293;59294;59295;59296;59297;59298;59299;59300;59301;59302;59303;59304;59305;59306;59307;59308;59309;59310;59311;59312;59313;59314;59315;59316;59317;59318;59319;59320;59321;59322;59323;59324;59325;59326;59327;59328;59329;59330;59331;59332;59333;59334;59335;59336;59337;59338;59339;59340;59341;59342;59343;59344;59345;59346;59347;59348;59349;59350;59351;59352;59353;59354;59355;59356;59357;59358;59359;59360;59361;59362;59363;59364;59365;59366;59367;59368;59369;59370;59371;59372;59373;59374;59375;59376;59377;59378;59379;59380;59381;59382;59383;59384;59385;59386;59387;59388;59389;59390;59391;59392;59393;59394;59395;59396;59397;59398;59399;59400;59401;59402;59403;59404;59405;59406;59407;59408;59409;59410;59411;59412;59413;59414;59415;59416;59417;59418;59419;59420;59421;59422;59423;59424;59425;59426;59427;59428;59429;59430;59431;59432;59433;59434;59435;59436;59437;59438;59439;59440;59441;59442;59443;59444;59445;59446;59447;59448;60134;60135;60136;61759;61760;61855;61953;61954;61955;61956;61957;61958;61959;61960;61961;61962;61963;61964;61965;61966;61967;61968;61969;61970;61971;61972;61973;61974;61975;61976;61977;61978;61979;61980;61981;61982;61983;61984;61985;61986;61987;61988;61989;61990;61991;61992;61993;61994;61995;61996;61997;61998;61999;62000;62001;62002;62003;62004;62005;62006;62007;62008;62009;62010;62011;62012;62013;62014;62015;62016;62017;62018;62019;62020;63317;63318;63319;63320;63517;63518;63519;63520;63521;63522;63523;63524;63525;63526;63527;63528;63695;63696;63697;63698;63699;63700;63701;63702;64833;64834;64835;64836;70733;70734;70735;70736;70737;70738;70739;70740;70741;70742;70743;70744;70745;70746;70747;75218;75219;75220;75221;75222;75223;75224;75225;75226;75227;75228;75229;75230;75283;75284;75285;75286;75287;75288;75289;75290;75291;75292;75293;75294;75295;75296;75297;75298;75299;75300;75301;75302;75303;75304;75305;75306;75307;75308;75309;75310;75311;75312;75313;75314;75315;75316;75317;75318;75319;75320;75321;75322;75323;75324;75325;75326;75327;75328;75329;75330;75331;75332;75333;75334;75335;75336;75337;75338;75339;75340;75341;75342;75343;75344;75345;75346;75347;75348;75349;75350;75351;75352;75353;75354;75355;75356;75357;75358;75359;75360;75361;75362;75363;75364;75365;75366;75367;75368;75369;75370;75371;75372;75373;75374;75375;75376;75377;75378;75379;75380;75381;75382;75383;75384;75385;75386;75387;75388;75389;75390;75391;75392;75393;75394;75395;75396;75397;75398;75399;75400;75401;75402;75403;75404;75405;75406;75407;75408;75409;75410;75411;75412;75413;75414;75415;75416;75417;75418;75419;75420;75421;75422;75423;75424;75425;75426;75427;75428;75429;75430;75431;75432;75433;75434;75435;75436;75437;75438;75439;75440;75441;75442;75443;75444;75445;75446;75447;75448;75449;75450;75451;75452;75453;75454;75455;75456;75457;75458;75459;75460;75461;75462;75463;75464;75465;75466;75467;75468;75469;75470;75471;75472;75473;75474;75475;75476;75477;75478;75479;75480;75481;75482;75483;75484;75485;75486;75487;75488;75489;75490;75491;75492;75493;75494;75495;75496;75497;75498;75499;75500;75501;75502;75503;75504;75505;75506;75507;75508;75509;75510;75511;75512;75513;75514;75515;75516;75517;75518;75519;75520;75521;75522;75523;75524;75525;75526;75527;75528;75529;75530;75531;75532;75533;75534;75535;75536;75537;75538;75539;75540;75541;75542;75543;75544;75545;75546;75547;75548;75549;75550;75551;75552;75553;75554;75555;75556;75557;75558;75559;75560;75561;75562;75563;75564;75565;75566;75567;75568;75569;75570;75571;75572;75573;75574;75575;75576;75577;75578;75579;75580;75581;75582;75583;75584;75585;75586;75587;75588;75589;75590;75591;75592;75593;75594;75595;75596;75597;75598;75599;75600;75601;75602;75603;75604;75605;75606;75607;75608;75609;75610;75611;75612;75613;75614;75615;75616;75617;75618;75619;75620;75621;75622;75623;75624;75625;75626;75627;75628;75629;75630;75631;75632;75633;75634;75635;75636;75637;75638;75639;75640;75641;75642;75643;75644;75645;75646;75647;75648;75649;75650;75651;75652;75653;75654;75655;75656;75657;75658;75659;75660;75661;75662;75663;75664;75665;75666;75667;75668;75669;75670;75671;75672;75673;75674;75675;75676;75677;75678;75679;75680;75681;75682;75683;75684;75685;75686;75687;75688;75689;75842;75843;75844;75845;75846;75847;75848;75849;75850;75851;75852;75853;75854;75855;75856;75857;75858;75859;75860;75861;75862;75863;75864;75865;75866;75867;75868;75869;75870;75871;75872;75873;75874;75875;75876;75877;75878;75879;75880;75881;75882;75883;75884;75885;75886;75887;75888;75889;75890;75891;75892;75893;75894;75895;75896;75897;75898;75899;75900;75901;75902;75903;75904;75905;75906;75907;75908;75909;75910;75911;75912;76066;76067;76068;76069;76070;76071;76072;76073;76074;76075;76076;76077;76078;76079;76080;76081;76082;80335;80336;80337;80338;80339;80340;80341;80342;80343;80344;80345;80346;80347;81650;81651;81652;81653;81654;81655;81656;81657;81658;81659;81660;81661;81662;81663;81664;81665;81666;84727;84728;84729;84730;84731;84732;84733;84734;84735;84736;84737;84738;84739;84740;84741;84742;84743;84744;84745;84746;84747;84748;84749;84750;84751;84752;84753;84754;84755;84756;85614;85615;85616;85617;85618;85619;85620;85621;85622;85623;85624;85625;85626;85627;85628;85629;85630;85631;85632;85633;85634;85635;85636;85637;85638;85639;85640;85641;85642;85643;85644;85645;85646;85647;85648;85649;85650;85651;85652;85653;85654;85655;85656;85657;85658;85659;85660;85661;85662;85663;85664;85665;85666;85667;85668;85669;85670;85671;85672;85673;85674;85675;85676;85677;85678;85679;85680;85681;85682;85683;85684;85685;85686;85687;85688;85689;85690;85691;85692;85693;85694;85695;85696;85697;85698;85699;85700;85701;85702;85703;85704;85705;85706;85707;85708;85944;85945;92216;92217;92218;92219;92220;92221;92222;92223;92224;92225;92226;92227;92228;92229;92230;92231;92232;92233;92234;92235;92236;92237;92238;92239;92240;92241;92242;92243;92244;92245;92246;92247;92248;92249;92250;92251;92252;92253;92254;92255;92256;92257;92258;92259;92260;92261;92262;92263;92264;92265;92266;92267;92268;92269;92270;92271;92272;92273;92274;92275;92276;92277;92278;92279;92280;92281;92282;92283;92284;92285;92286;92287;92288;92289;92290;92291;92292;92293;92294;92295;92296;92297;92298;92299;92300;92301;92302;92303;92304;92305;92306;92307;92308;92309;92310;92311;92312;92313;92314;92315;92316;92317;92318;92319;92320;92321;92322;92323;92324;92325;92326;92327;92328;92329;92330;92331;92332;92333;92334;92335;92336;92337;92338;92339;92340;92341;92342;92343;92344;92345;92346;92347;92348;92349;92350;92351;92352;92353;923
4;92355;92356;92357;92358;92359;92360;92361;92362;92363;92364;92365;92366;92367;92368;92369;92370;92371;92372;92373;92374;92375;92376;92377;92378;92379;92380;92381;92382;92383;92384;92385;92386;92387;92388;92389;92390;92391;92392;92393;92394;92395;92396;94441;94442;94443;94444;94445;94446;94447;94448;94449;94450;94451;94452;94453;94454;94455;94456;94457;94458;94459;94460;94461;94462;95366;95367;95368;95369;95370;95371;95372;95373;95374;95375;95376;95377;95378;96650;96651;96652;96653;96654;96655;96656;96657;96658;96659;96660;96661;96662;96663;96664;96665;96666;96667;96668;96669;96670;96671;96672;96673;96674;96675;96676;96677;96678;96679;96680;96681;96682;96683;96684;96685;96686;96687;96688;96689;96690;96691;96692;96693;96694;96695;96696;96697;96698;96699;96700;96701;96702;96703;96704;96705;96706;96707;96708;96709;96710;96711;96712;96713;96714;96715;96716;96717;96718;96719;96720;96721;96722;96723;96724;96725;96726;96727;96728;96729;96730;96731;96732;96733;96734;96735;96736;96737;96738;96739;96740;96741;96742;96743;96744;96745;96746;96747;96748;96749;96750;96751;96752;96753;96754;96755;96756;96757;96758;97728;97729;97730;97731;97732;97733;97734;97735;97736;97737;97738;97739;97740;97741;97742;97743;97744;97745;97746;97747;97748;97749;97750;97751;97752;97753;97754;97755;97756;97757;97758;97759;97760;97761;97762;97763;97764;97765;97766;97767;97768;97769;97770;97771;97772;97773;97774;97775;97776;97777;97778;97779;97780;97781;97782;97783;97784;97785;97786;97787;97788;97789;97790;97791;97792;97793;97794;97795;97796;97797;97798;97799;97800;97801;97802;97803;97804;97805;97806;97807;97808;97809;98996;100760;100761;100762;100763;100764;100765;100766;101555;101556;101557;101558;101559;101560;101561;101562;101563;101564;101565;101566;101567;101908;106055;106056;106057;106058;106059;106060;106061;106062;106063;106064;106065;109019;109020;109021;109022;109023;109024;109025;109026;109027;109028;109029;109030;109031;109032;109033;109034;109035;109036;109037;109038;109039;109040;109041;109042;109043;109792;109793;109794;109795;109796;109797;109798;109799;109800;109801;109802;109803;109804;109805;109806;109807;109808;109809;109810;109811;109812;109813;109814;109815;109816;109817;109818;109819;109820;109821;109822;109823;109824;109825;109826;109827;109828;109829;109830;109831;109832;109833;109834;109835;109836;109837;109838;109839;109840;109841;109842;109843;109844;109845;109846;109847;109848;109849;109850;109851;109852;109853;109854;109855;109856;109857;109858;109859;109860;109861;109862;109863;109864;109865;109866;109867;109868;109869;109870;109871;109872;109873;109874;109875;109876	349;461;472;644;682;689;700;1792;1917;5066;5080;5541;5604;5605;7442;7576;7590;7685;7735;8265;8268;8274;9342;9345;9381;10873;12964;12978;14019;14148;15663;17590;17707;17744;18935;18939;22788;22984;26737;26776;26914;30236;30238;31163;31237;31872;31928;32725;32762;32813;32834;33289;33419;34025;34079;34080;34475;40674;41167;41486;41888;41927;41963;44294;44692;44699;44738;45642;45671;45688;46077;46770;46788;49085;49228;49355;49855;49901;49925;49928;53985;54207;54437;57894;58064;58177;58206;58828;58856;58875;59293;59429;60136;61759;61855;61960;62020;63317;63320;63519;63526;63528;63695;63702;64833;64835;70735;70743;70747;75220;75227;75308;75689;75847;75904;75912;76066;76081;76082;80339;81654;84755;85633;85699;85707;85945;92217;92376;92393;92394;94446;94462;95370;96707;96755;97763;97803;98996;100762;101564;101908;106059;106062;106065;109040;109042;109832;109839;109875	724;725;726;727;728;729;730;731;732;733;734;735;736;737;738;739;740;741;742;743;744;745;746;747;748;749;750;751;752;753;754;755;756;757;758;759;760;761;762;763;764;765;766;767;768;769;770;771;772	195;196;197;198;199;200;201	181;182;183;184;185		252;253;254;255;256;257;258;259;260;261;262;263	179	448;449;450;451;452;453;454;455;456;457;458;459;460;461	78;79;80;250;251;252;253;447	157;158;159;160;161;162;163;164;165	46;87;91;110;126;134;144;147;156;165;176;183;188;192;194;201;204;223;232;236;238;249;282;284;295;307;317;318;323;326;331;354;370;396;399;406;427;432;445;465;471;473;502;506;526;529;531;533;537	126;144;238;473;526;529;531	183;188;192;531;533		110;126;156;183;188;192;238;249;307;526;529;531	232	27;48;51;72;81;82;159;230;279;311;321;360;489;514	88;97;193;251;476;507;525;541	91;134;144;176;223;238;307;473;537	-1
tr|Q8TZL7|Q8TZL7_PYRFU	tr|Q8TZL7|Q8TZL7_PYRFU	3	3	3	tr|Q8TZL7|Q8TZL7_PYRFU hypothetical protein | [Matchscore: 476 with PYRO_20040]	1	3	3	3	3	0	0	3	0	0	3	0	0	13.3	13.3	13.3	27.033	240	240	2.23	5	7	10			0	3.7465	By MS/MS			13.3	0	0	912660000	912660000	0	0	13	70205000	70205000	0	0	0	0	0	31	0	0	31	CDGECVLR;ESEGENWISK;VEIVMETSQGFIEK				669	1180;3561;12421	True;True;True	1331;3955;13850	8095;8096;8097;8098;8099;8100;8101;8102;8103;25168;25169;25170;25171;25172;25173;25174;25175;25176;25177;81330;81331;81332	10146;10147;10148;10149;10150;10151;10152;10153;31537;31538;31539;31540;31541;31542;31543;31544;31545;31546;31547;31548;31549;31550;31551;31552;31553;31554;31555;31556;31557;98992;98993	10149;31545;98993																			-1
tr|Q8TZL8|Q8TZL8_PYRFU	tr|Q8TZL8|Q8TZL8_PYRFU	4	4	4	tr|Q8TZL8|Q8TZL8_PYRFU radical sam | go:0003824, go:0051536 | protein motif:pfam:PF04055, protein motif:pfam:PF13353 [Matchscore: 482 with PYRO_20030]	1	4	4	4	3	2	0	3	2	0	3	2	0	24.8	24.8	24.8	27.66	238	238	2.14	3	1	2	1		0	2.1879	By MS/MS	By MS/MS		19.3	9.2	0	28201000	16273000	11928000	0	16	1324400	1017100	307340	0	0	0	0	2	2	0	4	EFQELLR;GFDIQEIMR;IIDLVDHVATDLK;MLIGGWKAVSMVDIPGKVTFTLWLCGCNLR				670	2532;4692;6208;9405	True;True;True;True	2814;5186;6856;10495	17728;17729;32433;32434;32435;42849;61402	22219;22220;40303;53285;74942	22220;40303;53285;74942				21;22		180			166				25;27		17			7	-1
tr|Q8TZL9|Q8TZL9_PYRFU	tr|Q8TZL9|Q8TZL9_PYRFU	4	4	4	tr|Q8TZL9|Q8TZL9_PYRFU ribonucleoside-triphosphate reductase anaerobic | go:0008998, metacyc:PWY-7187, metacyc:PWY-7220, metacyc:PWY-7222, go:0055114, go:0006260, ec:1.1.98.6, go:0016491 | protein motif:pfam:PF13597 [Matchscore: 1258 with PYRO_20020]	1	4	4	4	4	1	1	4	1	1	4	1	1	7.6	7.6	7.6	70.175	605	605	2.26	6	3	9	1		0	56.502	By MS/MS	By MS/MS	By MS/MS	7.6	2.1	4.1	102950000	59944000	9932000	33074000	24	1124000	1124000	413830	1378100	0	0	0	12	1	5	18	DEDEFWEEYEK;MLEGDYAIYNGEEVAPLGEYEREAK;MVEFATEK;SRDEDEFWEEYEK				671	1330;9391;9575;11347	True;True;True;True	1493;10479;10726;12641	9002;9003;9004;9005;9006;61362;61363;61364;61365;61366;61367;61368;62858;62859;73465;73466;73467;73468;73469	11202;11203;11204;11205;74902;74903;74904;74905;74906;74907;74908;74909;76753;76754;89213;89214;89215;89216	11204;74906;76753;89213																			-1
tr|Q8TZM0|Q8TZM0_PYRFU	tr|Q8TZM0|Q8TZM0_PYRFU	3	2	2	tr|Q8TZM0|Q8TZM0_PYRFU transport-associated ob type 2 | go:0016887, go:0005524, go:0022857, go:0043190, go:0055085 | protein motif:pfam:PF00005, protein motif:pfam:PF08402 [Matchscore: 740 with PYRO_20010]	1	3	2	2	2	1	1	1	1	1	1	1	1	9.3	5.2	5.2	40.904	364	364	1.4	3	2				1	-2	By MS/MS	By MS/MS	By MS/MS	6.9	2.5	2.5	0	0	0	0	16	0	0	0	0	0	0	0	2	0	0	2	DGEFLVLLGPSGCGK;EVSVLIDLDK;KYPKDEIER	+			672	1433;3812;7785	False;True;True	1603;4237;8623	9820;27073;27074;51096;51097;51098	12280;33886;33887;62691	12280;33887;62691								448	167;168								105	104;107	-1
tr|Q8TZM4|Q8TZM4_PYRFU	tr|Q8TZM4|Q8TZM4_PYRFU	15	15	15	tr|Q8TZM4|Q8TZM4_PYRFU tetratricopeptide repeat | protein motif:pfam:PF13424, protein motif:pfam:PF13424 [Matchscore: 639 with PYRO_19970]	1	15	15	15	10	9	5	10	9	5	10	9	5	53.6	53.6	53.6	39.302	334	334	2.24	43	13	27	11	6	0	323.31	By MS/MS	By MS/MS	By MS/MS	35	31.4	17.1	7.6634e+09	2339500000	386120000	4937800000	16	107860000	73999000	8545800	25319000	2758400000	350080000	7.4647e+09	63	20	37	120	AMQIIEEVLR;AMQIIEEVLRNPLDDEIEVHGR;DELGEADEAIK;EFEELYNK;EFLDELK;EIALTLANIAVVK;EIGEAAVECEDFDIIHEISHLYEHLGEPEK;FFFQAIEK;IYQELLEIEK;LVESEIHSALENYK;LVESEIHSALENYKK;MVEEKIK;NPLDDEIEVHGR;NYHIALIDLAHFYYELGEYEK;SGDDEYLFETAFEAVLEFIEELYNEEK				673	807;808;1351;2490;2518;2748;2814;4054;7097;8942;8943;9574;9941;10063;11049	True;True;True;True;True;True;True;True;True;True;True;True;True;True;True	912;913;914;1516;2771;2799;3061;3131;4503;7798;9870;9871;10725;11124;11254;12315	5559;5560;5561;5562;5563;5564;5565;5566;5567;5568;5569;5570;5571;5572;5573;5574;5575;5576;5577;5578;5579;5580;5581;5582;5583;5584;5585;5586;5587;5588;9268;9269;9270;9271;9272;9273;9274;9275;9276;9277;9278;9279;9280;9281;9282;9283;17514;17515;17516;17517;17518;17519;17520;17629;19440;20000;28711;28712;28713;28714;28715;47828;47829;47830;47831;47832;47833;47834;47835;47836;47837;47838;47839;47840;47841;57998;57999;58000;58001;58002;58003;58004;58005;58006;58007;58008;62857;65100;65101;65102;65103;65104;65105;65106;65107;65108;65109;65838;71542;71543	6816;6817;6818;6819;6820;6821;6822;6823;6824;6825;6826;6827;6828;6829;6830;6831;6832;6833;6834;6835;6836;6837;6838;6839;6840;6841;6842;6843;6844;6845;6846;6847;6848;6849;6850;6851;6852;6853;6854;6855;6856;6857;11575;11576;11577;11578;11579;11580;11581;11582;11583;11584;11585;11586;11587;11588;11589;11590;11591;11592;11593;11594;11595;11596;11597;11598;11599;11600;11601;11602;11603;11604;21957;21958;21959;21960;21961;21962;22063;22064;24429;25171;35767;35768;35769;35770;35771;59165;59166;59167;59168;59169;59170;59171;59172;59173;59174;59175;59176;59177;59178;59179;59180;70917;70918;70919;70920;70921;70922;70923;70924;76752;79300;79301;79302;79303;79304;79305;79306;79307;79308;79309;80158;86832	6816;6831;11603;21961;22063;24429;25171;35768;59180;70918;70924;76752;79301;80158;86832			186				462					5				190			-1
tr|Q8TZM6|Q8TZM6_PYRFU	tr|Q8TZM6|Q8TZM6_PYRFU	3	3	3	tr|Q8TZM6|Q8TZM6_PYRFU domain of unknown function duf1610 | protein motif:pfam:PF07754 [Matchscore: 125 with PYRO_19950]	1	3	3	3	1	3	1	1	3	1	1	3	1	40	40	40	6.8149	60	60	2.23	5	1	6	1		0	4.2005	By MS/MS	By MS/MS	By MS/MS	18.3	40	18.3	2573600000	20594000	2517400000	35606000	3	857860000	6864700	839130000	11869000	0	0	0	2	2	5	9	CPNCGWEGP;FEIPVCTSCGR;VEMKFEIPVCTSCGR				674	1222;4015;12437	True;True;True	1377;4459;13871	8303;28462;28463;28464;28465;28466;28467;28468;28469;28470;28471;28472;81432	10379;35519;35520;35521;35522;35523;35524;35525;35526;99159	10379;35526;99159	773									5									-1
tr|Q8TZM8|Q8TZM8_PYRFU	tr|Q8TZM8|Q8TZM8_PYRFU	6	6	6	tr|Q8TZM8|Q8TZM8_PYRFU hypothetical protein | [Matchscore: 256 with PYRO_19930]	1	6	6	6	3	2	5	3	2	5	3	2	5	35.7	35.7	35.7	14.655	126	126	1.43	22	2	3		1	0	3.9758	By MS/MS	By MS/MS	By MS/MS	21.4	14.3	34.1	394860000	208050000	10534000	176270000	5	27231000	22859000	2106800	2265800	231670000	0	161950000	11	1	12	24	DTLEILER;INDIIRENIEK;TPYGPRDTLEILER;VDAKKNGKEK;VENLDLEK;VENLDLEKGK				675	1838;6590;11940;12240;12445;12446	True;True;True;True;True;True	2052;7264;13306;13646;13879;13880	12608;12609;12610;12611;12612;12613;12614;44967;44968;44969;44970;44971;44972;44973;77616;77617;77618;77619;79852;79853;81466;81467;81468;81469;81470;81471;81472;81473	15632;15633;15634;15635;15636;15637;55828;55829;55830;55831;55832;55833;55834;55835;55836;55837;94408;94409;94410;94411;97254;99192;99193;99194;99195;99196;99197	15632;55834;94409;97254;99196;99197		202			264	181					97			68	71				-1
tr|Q8TZM9|Q8TZM9_PYRFU	tr|Q8TZM9|Q8TZM9_PYRFU	2	2	2	tr|Q8TZM9|Q8TZM9_PYRFU nadp-dependent oxidoreductase domain | protein motif:pfam:PF00248 [Matchscore: 570 with PYRO_19910]	1	2	2	2	0	2	1	0	2	1	0	2	1	8.6	8.6	8.6	31.795	278	278	2.25	2	1			1	1	-2		By MS/MS	By matching	0	8.6	4	5589000	0	5251300	337650	15	372600	0	350090	22510	0	0	0	0	2	0	2	LSEEDREMARR;WPETTGLLDYMKR	+			676	8789;13577	True;True	9707;15126	57201;57202;57203;88789	69967;69968;107768	69967;107768					265									195					-1
tr|Q8TZN1|Q8TZN1_PYRFU	tr|Q8TZN1|Q8TZN1_PYRFU	4	4	4	tr|Q8TZN1|Q8TZN1_PYRFU ureohydrolase | go:0046872 | protein motif:pfam:PF00491 [Matchscore: 647 with PYRO_19880]	1	4	4	4	4	0	2	4	0	2	4	0	2	13.4	13.4	13.4	35.962	321	321	1.08	12	1				0	47.612	By MS/MS		By MS/MS	13.4	0	10	743750000	93082000	0	650670000	20	4748900	3386700	0	1362200	114650000	0	1.4715e+09	6	0	6	12	EEVDFAR;FGPVLIR;LGNVTALTGAKLLFYLLGMFEGIKK;SGTKEEVDFAR				677	2446;4088;8242;11086	True;True;True;True	2725;4541;9115;12356	17191;17192;17193;17194;17195;17196;28874;53972;53973;53974;53975;53976;71795	21564;21565;21566;21567;21568;35941;66206;66207;66208;66209;66210;87128	21567;35941;66210;87128																			-1
tr|Q8TZN2|Q8TZN2_PYRFU	tr|Q8TZN2|Q8TZN2_PYRFU	2	2	2	tr|Q8TZN2|Q8TZN2_PYRFU hypothetical protein | [Matchscore: 134 with PYRO_19860]	1	2	2	2	1	1	1	1	1	1	1	1	1	50.7	50.7	50.7	7.7819	69	69	2.2	2	1	1	1		0.0093677	0.92901	By MS/MS	By MS/MS	By MS/MS	13	37.7	13	45328000	32304000	13024000	0	4	8076100	8076100	3256000	0	0	0	0	2	0	1	3	DVVDVIGNR;VAVSVGGDHSFTGTLEDFDEEVILLK				678	1932;12223	True;True	2155;13628	13275;13276;13277;13278;79784	16697;16698;16699;16700;97183	16698;97183																			-1
tr|Q8TZN3|Q8TZN3_PYRFU	tr|Q8TZN3|Q8TZN3_PYRFU	4	4	4	tr|Q8TZN3|Q8TZN3_PYRFU molybdopterin-guanine dinucleotide biosynthesis protein b (mobb) domain | go:0006777, go:0005525, go:0051536 | protein motif:pfam:PF03205, protein motif:pfam:PF04060 [Matchscore: 490 with PYRO_19850]	1	4	4	4	1	0	4	1	0	4	1	0	4	22.5	22.5	22.5	26.981	244	244	1.08	12	1				0	44.413	By MS/MS		By MS/MS	3.7	0	22.5	91167000	0	0	91167000	15	910140	0	0	910140	0	0	0	1	0	11	12	DWVQELVEK;EIDGLPVINATKEPEK;LAELVEK;SEEEVRELNNGLAIAVSGVIANK				679	1962;2761;7823;10966	True;True;True;True	2188;3074;8668;12226	13469;13470;13471;13472;13473;19588;51379;70992;70993;70994;70995;70996;70997	16932;16933;16934;16935;16936;24630;63080;86243;86244;86245;86246;86247	16934;24630;63080;86244																			-1
tr|Q8TZN4|Q8TZN4_PYRFU	tr|Q8TZN4|Q8TZN4_PYRFU	10	10	10	tr|Q8TZN4|Q8TZN4_PYRFU cbs domain | protein motif:pfam:PF00571, protein motif:pfam:PF00571 [Matchscore: 355 with PYRO_19840]	1	10	10	10	9	0	6	9	0	6	9	0	6	43	43	43	20.192	179	179	1.51	50	6	15			0	139.8	By MS/MS		By MS/MS	40.2	0	33.5	10802000000	1.6591e+09	0	9142700000	8	349810000	183300000	0	166510000	3.7156e+09	0	14240000000	33	0	39	72	AGSAVVMEGDEILGVVTER;AGSAVVMEGDEILGVVTERDILDK;AIVVQPK;ELWVCETCK;IEYDYDIEDVIELMTEK;ILVEQVVK;KAIVVQPK;NPVKIEYDYDIEDVIELMTEK;VEEIMTK;VEEIMTKNPVK				680	345;346;518;3353;6030;6547;7135;9955;12362;12363	True;True;True;True;True;True;True;True;True;True	397;398;399;586;3720;6655;6656;7211;7842;11140;13786;13787;13788;13789	2860;2861;2862;2863;2864;2865;2866;2867;2868;2869;2870;2871;2872;2873;2874;2875;2876;2877;2878;2879;2880;3821;3822;3823;3824;3825;3826;3827;3828;3829;23483;41733;41734;41735;41736;41737;41738;41739;41740;41741;41742;44745;44746;44747;44748;44749;44750;44751;44752;44753;44754;44755;44756;44757;48080;65239;65240;80942;80943;80944;80945;80946;80947;80948;80949;80950;80951;80952;80953;80954;80955	3808;3809;3810;3811;3812;3813;3814;3815;3816;3817;3818;3819;3820;3821;3822;3823;3824;3825;3826;3827;3828;3829;3830;3831;3832;4871;4872;4873;4874;4875;29234;51886;51887;51888;51889;51890;51891;51892;51893;55581;55582;55583;55584;55585;55586;55587;55588;55589;55590;55591;55592;55593;55594;55595;55596;59489;59490;79462;79463;79464;79465;98563;98564;98565;98566;98567;98568;98569;98570;98571;98572;98573;98574;98575;98576	3814;3831;4872;29234;51890;55593;59489;79463;98574;98575							463;464;465	254								42;76;96	77		-1
tr|Q8TZN5|Q8TZN5_PYRFU	tr|Q8TZN5|Q8TZN5_PYRFU	14	14	14	tr|Q8TZN5|Q8TZN5_PYRFU phosphoadenosine phosphosulphate reductase | go:0003824, reactome:R-HSA-196843, go:0008152, go:0003723 | protein motif:pfam:PF12838, protein motif:pfam:PF01507, protein motif:pfam:PF01472 [Matchscore: 1278 with PYRO_19830]	1	14	14	14	12	0	4	12	0	4	12	0	4	20.9	20.9	20.9	74.081	641	641	1.77	33	20	17			0	37.805	By MS/MS		By MS/MS	19.2	0	7	1179200000	1127200000	0	52032000	32	34269000	34045000	0	224320	138610000	0	38618000	68	0	16	84	AGDVIFDADR;AIEIDEK;AINVFSPPGMDYR;ASIEDVIR;ELGIYIPEER;EVAPILGPVEEEK;HYGVDISK;IIVNPEK;ITLTPPGDVR;LLWEKFGKKLK;LNLPEEWIK;NEEVIVVSEDGEVVGVGIAK;RNEEVIVVSEDGEVVGVGIAK;WYTELEK				681	290;416;486;953;3202;3667;5637;6317;6896;8578;8656;9668;10772;13617	True;True;True;True;True;True;True;True;True;True;True;True;True;True	338;474;554;1071;3559;4071;6222;6970;7588;9472;9565;10831;12009;15174	2492;2493;2494;2495;2496;3249;3596;6600;6601;6602;6603;6604;6605;22398;22399;22400;22401;22402;22403;22404;25883;25884;25885;25886;25887;25888;25889;25890;25891;25892;39025;39026;39027;39028;39029;39030;43402;43403;43404;43405;43406;43407;46640;46641;46642;46643;46644;46645;46646;46647;46648;55786;55787;55788;55789;56343;56344;56345;56346;63448;69586;69587;69588;69589;69590;69591;69592;69593;69594;89108	3352;3353;3354;3355;3356;3357;3358;4235;4617;8138;8139;8140;8141;8142;8143;27966;27967;27968;27969;27970;27971;32346;32347;32348;32349;32350;32351;32352;32353;32354;32355;32356;32357;32358;32359;32360;32361;32362;32363;32364;32365;48572;48573;48574;48575;48576;48577;53867;53868;53869;57805;57806;57807;57808;57809;57810;57811;57812;57813;57814;68234;68235;68936;68937;68938;68939;68940;77458;84413;84414;84415;84416;84417;84418;84419;84420;84421;84422;84423;84424;84425;84426;84427;84428;84429;84430;84431;108160	3352;4235;4617;8143;27966;32359;48576;53868;57809;68235;68937;77458;84419;108160					266;267;268									136;139;140					-1
tr|Q8TZN6|Q8TZN6_PYRFU	tr|Q8TZN6|Q8TZN6_PYRFU	4	4	4	tr|Q8TZN6|Q8TZN6_PYRFU aminoacyl-trna synthetase class ii (d/k/n) | go:0004812, go:0005524, go:0000166, go:0006418 | protein motif:pfam:PF00152 [Matchscore: 591 with PYRO_19820]	1	4	4	4	1	2	1	1	2	1	1	2	1	22.1	22.1	22.1	34.054	294	294	1.75	6			2		0	42.145	By MS/MS	By MS/MS	By MS/MS	2.4	11.2	8.5	58357000	6102200	13941000	38314000	18	339010	339010	774490	2128600	0	0	0	2	2	5	9	EVDGFWR;HAYEFTQLDFEVER;NYDLILPYGYGEVASGGEREWEYEK;RFEVFEYSEVLEEFGSDEK				682	3674;5442;10057;10599	True;True;True;True	4078;6008;11248;11828	25932;25933;37648;65819;65820;65821;65822;68761	32409;32410;46925;80140;80141;80142;80143;80144;83587	32410;46925;80142;83587																			-1
tr|Q8TZN9|Q8TZN9_PYRFU	tr|Q8TZN9|Q8TZN9_PYRFU	8	8	8	tr|Q8TZN9|Q8TZN9_PYRFU glyoxalase/bleomycin resistance protein/dioxygenase superfamily | protein motif:pfam:PF13669 [Matchscore: 253 with PYRO_19790]	1	8	8	8	5	2	7	5	2	7	5	2	7	51.9	51.9	51.9	14.844	133	133	1.82	31	6	16	1	1	0	46.651	By MS/MS	By MS/MS	By MS/MS	34.6	14.3	46.6	1.7618e+09	1081100000	44223000	636470000	9	180900000	118620000	4913600	57361000	213570000	25209000	876280000	31	3	29	63	IDHVGIAVK;IELLEATSEDSPIAK;IGESRIELLEATSEDSPIAK;IWEGLGLK;IWEGLGLKVEEIEEVPDQK;NLEEAIK;SVTGVLLELCERKE;VEEIEEVPDQK				683	5789;5973;6095;7043;7044;9837;11456;12361	True;True;True;True;True;True;True;True	6392;6594;6726;7744;7745;11006;12762;13785	40220;40221;41326;41327;41328;41329;41330;41331;41332;41333;41334;41335;41336;42110;42111;42112;42113;42114;42115;42116;47637;47638;47639;47640;47641;64386;64387;64388;64389;64390;64391;64392;64393;64394;74206;74207;74208;74209;80925;80926;80927;80928;80929;80930;80931;80932;80933;80934;80935;80936;80937;80938;80939;80940;80941	50089;51385;51386;51387;51388;51389;51390;51391;51392;51393;51394;51395;51396;51397;51398;51399;51400;51401;52415;52416;52417;52418;52419;52420;52421;52422;52423;52424;52425;52426;58970;58971;58972;58973;58974;78491;78492;78493;78494;78495;78496;78497;90079;90080;90081;90082;98546;98547;98548;98549;98550;98551;98552;98553;98554;98555;98556;98557;98558;98559;98560;98561;98562	50089;51399;52420;58971;58974;78492;90081;98547																			-1
tr|Q8TZP0|Q8TZP0_PYRFU	tr|Q8TZP0|Q8TZP0_PYRFU	11	11	11	tr|Q8TZP0|Q8TZP0_PYRFU argk protein | protein motif:pfam:PF03308 [Matchscore: 632 with PYRO_19780]	1	11	11	11	8	1	8	8	1	8	8	1	8	33.3	33.3	33.3	35.151	321	321	1.74	37	19	18			0	45.084	By MS/MS	By MS/MS	By MS/MS	16.8	2.2	30.5	2.0556e+09	1.6243e+09	16767000	414510000	16	123510000	98135000	1047900	24329000	581180000	0	414280000	65	0	18	83	ADREGADATYFELSLTLDLESEK;AGNLEDILEK;ELDPYSAASLIMEK;ELWEQIK;IDDLVER;LGWRPPIVETVATLGK;LITLVENDEK;LITLVENDEKK;MIDDLVER;SGKLEEKKR;TIVSDMIAK				684	113;340;3105;3350;5760;8267;8379;8380;9241;11071;11727	True;True;True;True;True;True;True;True;True;True;True	130;392;3460;3717;6358;9143;9263;9264;10272;10273;12340;13051;13052	916;917;918;2824;2825;2826;2827;2828;2829;2830;2831;2832;2833;2834;2835;2836;21833;23467;23468;23469;23470;23471;23472;23473;39932;39933;39934;39935;39936;39937;39938;39939;39940;54173;54894;54895;54896;54897;54898;54899;54900;54901;54902;54903;54904;54905;54906;54907;60431;60432;60433;60434;60435;60436;71715;71716;71717;71718;71719;71720;71721;71722;75850;75851;75852;75853;75854;75855;75856;75857;75858;75859;75860;75861	1294;1295;1296;1297;3757;3758;3759;3760;3761;3762;3763;3764;3765;3766;3767;3768;3769;3770;3771;3772;3773;3774;3775;3776;3777;3778;3779;3780;3781;3782;3783;3784;3785;3786;3787;3788;3789;3790;27368;29219;29220;29221;29222;29223;29224;29225;29226;49735;49736;49737;49738;49739;49740;49741;66436;67284;67285;67286;67287;67288;67289;67290;67291;67292;67293;67294;67295;67296;67297;67298;67299;73849;73850;73851;73852;73853;87042;87043;87044;87045;87046;87047;92007;92008;92009;92010;92011;92012;92013;92014	1295;3767;27368;29221;49737;66436;67294;67299;73852;87043;92010					269;270;271		466;467							255;259;260		1;275			-1
tr|Q8TZP1|Q8TZP1_PYRFU	tr|Q8TZP1|Q8TZP1_PYRFU	9	9	9	tr|Q8TZP1|Q8TZP1_PYRFU cobalamin (vitamin b12)-binding domain | reactome:R-HSA-196741, go:0046872, go:0031419 | protein motif:pfam:PF02310 [Matchscore: 279 with PYRO_19770]	1	9	9	9	8	0	8	8	0	8	8	0	8	50.7	50.7	50.7	15.65	144	144	1.59	48	3	19			0	54.05	By MS/MS		By MS/MS	47.2	0	50.7	2354000000	1.018e+09	0	1336000000	5	225520000	168620000	0	56896000	163620000	0	904080000	49	0	71	120	DAGYEVIYTGIR;GIKPGEDILVVAGGIIPPDDAEELK;GIKPGEDILVVAGGIIPPDDAEELKK;MGVAEVFGPGTPLK;PGEDILVVAGGIIPPDDAEELK;PGEDILVVAGGIIPPDDAEELKK;PGLDGHDR;TIIEFIDK;VLIAKPGLDGHDR				685	1265;4860;4861;9229;10138;10139;10145;11698;12917	True;True;True;True;True;True;True;True;True	1426;5368;5369;10259;11332;11333;11339;13020;14387	8592;8593;8594;8595;8596;8597;33867;33868;33869;33870;33871;33872;33873;33874;33875;33876;33877;33878;33879;33880;33881;33882;33883;33884;60373;60374;60375;60376;60377;60378;60379;66217;66218;66219;66220;66221;66222;66223;66224;66225;66226;66227;66228;66229;66230;66231;66232;66233;66234;66235;66236;66237;66247;66248;66249;75665;75666;75667;75668;75669;75670;75671;75672;75673;75674;75675;75676;75677;84427;84428	10733;10734;10735;10736;10737;10738;42189;42190;42191;42192;42193;42194;42195;42196;42197;42198;42199;42200;42201;42202;42203;42204;42205;42206;42207;42208;42209;42210;42211;42212;42213;42214;42215;42216;42217;42218;42219;42220;73789;73790;73791;80608;80609;80610;80611;80612;80613;80614;80615;80616;80617;80618;80619;80620;80621;80622;80623;80624;80625;80626;80627;80628;80629;80630;80631;80632;80633;80634;80635;80636;80637;80638;80639;80640;80641;80642;80643;80644;80645;80646;80647;80648;80649;80650;80657;80658;80659;91778;91779;91780;91781;91782;91783;91784;91785;91786;91787;91788;91789;91790;91791;91792;91793;91794;91795;91796;91797;91798;91799;91800;91801;91802;91803;91804;91805;91806;91807;91808;91809;102606;102607	10733;42199;42215;73789;80621;80642;80659;91809;102606																			-1
tr|Q8TZP2|Q8TZP2_PYRFU	tr|Q8TZP2|Q8TZP2_PYRFU	3	3	3	tr|Q8TZP2|Q8TZP2_PYRFU queuosine biosynthesis protein quec | metacyc:PWY-6703, ec:6.3.4.20 | protein motif:pfam:PF06508 [Matchscore: 414 with PYRO_19760]	1	3	3	3	2	0	1	2	0	1	2	0	1	22.5	22.5	22.5	23.572	204	204	2	2		2			0.007335	1.1396	By MS/MS		By MS/MS	13.2	0	9.3	10967000	10967000	0	0	14	212170	212170	0	0	0	0	0	3	0	0	3	ALEYIASREEVKRISDGTR;GDYETELR;TIRELVNEIFVVVEDESEK				686	683;4556;11713	True;True;True	774;5044;13037	4804;31512;31513;75775	5957;38999;39000;91930	5957;39000;91930			187					81;82;255				106					101;109;112		-1
tr|Q8TZP3|Q8TZP3_PYRFU	tr|Q8TZP3|Q8TZP3_PYRFU	4	4	4	tr|Q8TZP3|Q8TZP3_PYRFU hypothetical protein | [Matchscore: 801 with PYRO_19750]	1	4	4	4	3	1	1	3	1	1	3	1	1	10.7	10.7	10.7	47.099	410	410	2.08	4	3	5			0.0065898	1.1914	By MS/MS	By MS/MS	By MS/MS	10	3.2	3.9	11275000	11275000	0	0	22	512480	512480	0	0	0	0	0	2	0	0	2	EAGIEELNYLLEDK;KESKIEVVGDISEEVK;KESLEKEVEKMLR;KKESLEKEVEK				687	2057;7259;7261;7446	True;True;True;True	2290;7979;7981;8207	14152;14153;48711;48712;48713;48714;48715;48716;48723;48724;48725;49467	17769;17770;60305;60306;60310;61024	17769;60305;60310;61024	774;775;776				272;273	182;183;184;185				273;278;282				272;273	21;24;272;273				-1
tr|Q8TZP5|Q8TZP5_PYRFU	tr|Q8TZP5|Q8TZP5_PYRFU	10	10	10	tr|Q8TZP5|Q8TZP5_PYRFU regulator of k+ conductance n-terminal | metacyc:PWY-7807, ec:3.6.1.1, metacyc:PWY-7805, go:0006813, ec:6.1.1.7, reactome:R-HSA-379716, go:0003676 | protein motif:pfam:PF01368, protein motif:pfam:PF02254, protein motif:pfam:PF02272 [	1	10	10	10	6	2	8	6	2	8	6	2	8	21.9	21.9	21.9	53.775	488	488	1.62	31	7	12			0	8.1572	By MS/MS	By MS/MS	By MS/MS	11.5	6.4	17.4	434630000	307900000	0	126740000	26	14233000	11376000	0	2856700	54136000	0	149930000	20	0	12	32	ADLIVITISDPEVIAK;AVVDTIEK;DVRVNIGAIMK;GLQVVQGDFSYTATLLKAHIEK;IGEKKNSMKLIEK;KNSMKLIEK;LVEEAITER;MRVLVLGGGVLGR;SAIVRAVVDTIEK;TLHVIQNNNK				688	101;1110;1923;5064;6090;7572;8929;9535;10899;11805	True;True;True;True;True;True;True;True;True;True	117;1249;2145;5589;6720;8354;8355;9856;10678;12150;13142	829;830;831;832;833;7589;7590;7591;7592;7593;7594;7595;7596;7597;7598;7599;13198;13199;13200;13201;34997;34998;42084;42085;42086;42087;42088;50016;50017;50018;50019;57950;57951;57952;57953;57954;57955;57956;57957;62635;62636;62637;70446;76539;76540;76541;76542;76543;76544;76545	1202;1203;1204;1205;1206;9398;9399;9400;9401;9402;9403;9404;9405;9406;16559;16560;16561;43527;52390;52391;52392;61562;61563;61564;70874;70875;70876;70877;70878;70879;70880;76504;76505;85566;93092;93093;93094;93095;93096;93097;93098	1205;9405;16560;43527;52392;61563;70877;76504;85566;93092		203;204	188;189		274;275	186	468		169;170		145;149	145;149		145;149	144	148		145;149	-1
tr|Q8TZP6|Q8TZP6_PYRFU	tr|Q8TZP6|Q8TZP6_PYRFU	1	1	1	tr|Q8TZP6|Q8TZP6_PYRFU pterin-binding domain | reactome:R-HSA-196741, reactome:R-HSA-1614635, reactome:R-HSA-156581, reactome:R-HSA-3359467, go:0042558, reactome:R-HSA-3359469 | protein motif:pfam:PF00809 [Matchscore: 997 with PYRO_19730]	1	1	1	1	1	0	0	1	0	0	1	0	0	2	2	2	56.715	507	507	1	1					1	-2	By MS/MS			2	0	0	0	0	0	0	29	0	0	0	0	0	0	0	0	0	0	0	ELEKAYTGLK	+			689	3144	TRUE	3501	22098	27643	27643			190					449				480					482		-1
tr|Q8TZP9|Q8TZP9_PYRFU	tr|Q8TZP9|Q8TZP9_PYRFU	9	9	9	tr|Q8TZP9|Q8TZP9_PYRFU abc transporter type 1 transmembrane domain meti-like | go:0016020, go:0055085 | protein motif:pfam:PF00528 [Matchscore: 592 with PYRO_19680]	1	9	9	9	9	0	0	9	0	0	9	0	0	24.5	24.5	24.5	33.862	298	298	1.8	17	15	9			0	15.988	By MS/MS			24.5	0	0	1235600000	1235600000	0	0	10	42368000	42368000	0	0	0	0	0	61	0	0	61	FILLYGFR;FVGLENFK;FVGLENFKWLLK;FVGLENFKWLLKQEK;HVVLPVVGK;ITRLQEGAKE;LGNFPIQSPTAEPLR;LRHVVLPVVGK;VLAGLFLSLLYNSK				690	4144;4379;4380;4381;5629;6909;8234;8761;12859	True;True;True;True;True;True;True;True;True	4610;4856;4857;4858;6214;7603;9107;9677;14326	29313;29314;29315;29316;30478;30479;30480;30481;30482;30483;30484;30485;30486;30487;30488;30489;30490;30491;30492;38949;38950;38951;38952;38953;38954;38955;38956;38957;46704;53937;57063;57064;57065;57066;57067;57068;57069;57070;57071;84092;84093	36562;36563;36564;36565;37819;37820;37821;37822;37823;37824;37825;37826;37827;37828;37829;37830;37831;37832;37833;37834;37835;37836;37837;37838;48473;48474;48475;48476;48477;48478;48479;48480;48481;48482;48483;48484;48485;48486;48487;48488;57866;66167;69827;69828;69829;69830;69831;69832;69833;69834;69835;69836;69837;69838;69839;69840;69841;69842;69843;102216;102217	36564;37821;37832;37837;48484;57866;66167;69828;102216																			-1
tr|Q8TZQ0|Q8TZQ0_PYRFU	tr|Q8TZQ0|Q8TZQ0_PYRFU	8	8	8	tr|Q8TZQ0|Q8TZQ0_PYRFU abc transporter type 1 transmembrane domain meti-like | go:0016020, go:0055085 | protein motif:pfam:PF00528 [Matchscore: 822 with PYRO_19670]	1	8	8	8	8	0	0	8	0	0	8	0	0	23.1	23.1	23.1	45.155	415	415	1.92	20	17	16			0	66.238	By MS/MS			23.1	0	0	4474500000	4474500000	0	0	16	277870000	277870000	0	0	0	0	0	75	0	0	75	ISEEFTGTLEGSAK;LQVENGVIK;PAATIATTELDLIPDK;SGLTVGGLK;SGLTVGGLKE;SYIDSISPDFDEAALVDGASYLQIIR;VNSDGTIGLGVIK;YGPFTGIR				691	6815;8734;10081;11077;11078;11475;13042;13786	True;True;True;True;True;True;True;True	7504;9649;11274;12347;12348;12782;14529;15354	46236;46237;46238;46239;46240;46241;46242;46243;46244;56896;56897;56898;56899;56900;56901;56902;56903;56904;65919;71747;71748;71749;71750;71751;71752;71753;71754;71755;71756;71757;71758;71759;71760;71761;71762;74274;74275;74276;74277;85168;85169;85170;85171;85172;85173;90018;90019;90020;90021;90022;90023;90024;90025	57273;57274;57275;57276;57277;57278;57279;57280;57281;57282;57283;57284;57285;57286;57287;57288;57289;57290;69651;69652;69653;69654;69655;69656;69657;69658;69659;69660;69661;69662;69663;69664;69665;69666;80244;87076;87077;87078;87079;87080;87081;87082;87083;87084;87085;87086;87087;87088;87089;87090;87091;87092;87093;87094;87095;87096;90144;90145;90146;90147;90148;90149;90150;103416;103417;109106;109107;109108;109109;109110;109111;109112;109113;109114;109115;109116;109117;109118	57273;69651;80244;87079;87093;90148;103417;109110																			-1
tr|Q8TZQ3|Q8TZQ3_PYRFU	tr|Q8TZQ3|Q8TZQ3_PYRFU	20	20	18	tr|Q8TZQ3|Q8TZQ3_PYRFU transport-associated ob type 1 | go:0016887, go:0005524 | protein motif:pfam:PF00005, protein motif:pfam:PF03459 [Matchscore: 744 with PYRO_19640]	1	20	20	18	19	1	3	19	1	3	17	1	3	47	47	41.1	41.334	370	370	1.82	60	60	33			0	179.56	By MS/MS	By MS/MS	By MS/MS	47	4.6	7	20333000000	20247000000	16915000	68763000	20	971270000	968420000	845730	2853200	1.6413e+09	0	46224000	184	0	12	196	AGVRLVGVWKQFGSFTAVK;AIVRRPQVFLMDEPLSNLDAK;DGEFLVLLGPSGCGK;DLTLEVR;EGDEIDIVFDMK;EGDEIDIVFDMKK;GQIYIGDK;GVVDIIENLGGEK;GVVDIIENLGGEKIVHISIGGLIVTAK;GVVDIIENLGGEKIVHISIGGLIVTAKFPGESR;IPGENMAR;IVHISIGGLIVTAK;IVHISIGGLIVTAKFPGESR;KTGKAIL;KVPKQEIDK;LLPDQFEVLQDYVGK;LVADPEK;MIAGLEEPTK;RPQVFLMDEPLSNLDAK;VKEGDEIDIVFDMK				692	360;515;1433;1673;2572;2573;5182;5359;5360;5361;6673;6974;6975;7649;7724;8545;8904;9240;10796;12798	True;True;True;True;True;True;True;True;True;True;True;True;True;True;True;True;True;True;True;True	413;583;1603;1867;2855;2856;2857;2858;5724;5911;5912;5913;7352;7353;7671;7672;8441;8538;9436;9828;10270;10271;12036;14255	2934;3785;3786;3787;3788;3789;3790;3791;3792;3793;3794;9820;11294;17942;17943;17944;17945;17946;17947;17948;17949;17950;17951;17952;17953;17954;17955;17956;17957;17958;17959;17960;17961;17962;17963;17964;17965;17966;17967;17968;17969;17970;17971;17972;17973;17974;17975;17976;17977;17978;17979;17980;17981;17982;36061;36062;36063;36064;36065;36066;36067;36068;36069;36070;36999;37000;37001;37002;37003;37004;37005;37006;37007;37008;37009;37010;37011;37012;37013;37014;37015;37016;37017;37018;45420;45421;45422;45423;45424;45425;45426;45427;45428;45429;45430;45431;45432;45433;45434;47195;47196;47197;47198;47199;47200;47201;47202;47203;47204;50354;50718;50719;55661;55662;55663;55664;55665;55666;55667;55668;55669;55670;57807;57808;57809;57810;57811;57812;57813;57814;57815;60413;60414;60415;60416;60417;60418;60419;60420;60421;60422;60423;60424;60425;60426;60427;60428;60429;60430;69724;83764;83765;83766	3897;4833;4834;4835;4836;4837;4838;4839;4840;4841;4842;4843;4844;4845;12280;13959;22491;22492;22493;22494;22495;22496;22497;22498;22499;22500;22501;22502;22503;22504;22505;22506;22507;22508;22509;22510;22511;22512;22513;22514;22515;22516;22517;22518;22519;22520;22521;22522;22523;22524;22525;22526;22527;22528;22529;22530;22531;22532;22533;22534;22535;22536;22537;22538;22539;22540;22541;22542;22543;22544;22545;22546;22547;22548;22549;44931;44932;44933;44934;44935;44936;44937;44938;44939;45974;45975;45976;45977;45978;45979;45980;45981;45982;45983;45984;45985;45986;45987;45988;45989;45990;45991;45992;45993;45994;45995;45996;45997;45998;45999;46000;46001;46002;46003;46004;46005;46006;46007;46008;46009;56352;56353;56354;56355;56356;56357;56358;56359;56360;56361;56362;56363;56364;58498;58499;58500;58501;58502;58503;58504;58505;58506;58507;58508;61914;62282;62283;62284;68109;68110;68111;68112;68113;68114;68115;68116;68117;68118;68119;68120;68121;68122;68123;70723;70724;70725;70726;70727;70728;70729;70730;70731;70732;73822;73823;73824;73825;73826;73827;73828;73829;73830;73831;73832;73833;73834;73835;73836;73837;73838;73839;73840;73841;73842;73843;73844;73845;73846;73847;73848;84577;101852;101853;101854	3897;4840;12280;13959;22508;22531;44935;45990;46001;46008;56360;58499;58505;61914;62282;68116;70724;73840;84577;101853	777		191			187	469;470;471			113		367			364	48;307;355			-1
tr|Q8TZQ4|Q8TZQ4_PYRFU	tr|Q8TZQ4|Q8TZQ4_PYRFU	26	26	26	tr|Q8TZQ4|Q8TZQ4_PYRFU hypothetical protein | [Matchscore: 492 with PYRO_19630]	1	26	26	26	22	7	16	22	7	16	22	7	16	58.4	58.4	58.4	31.142	269	269	1.74	148	49	60	4	4	0	97.823	By MS/MS	By MS/MS	By MS/MS	52	22.7	39.8	15821000000	8.2155e+09	147550000	7.4576e+09	17	840310000	438930000	7938100	393440000	3.0452e+09	35318000	5665200000	178	6	104	288	AGQLVRETYELIK;AKEEIENLK;AKEEIENLKK;AKEILESLL;EEIENLK;EEIENLKK;EKVEAAELESLEK;ELEEEITK;ELEQLAK;ELGRTEQTIR;ETYELIK;EVVAKEEYEK;IKELEEEITK;KLEEVQAEAEK;LEEVQAEAEK;LIEYEAK;LIEYEAKAKR;LKQEYEAIK;LLQEYEK;QEYEAIK;QGKLDELIK;SVEVPLNPITR;TIEMIEK;VEAAELESLEK;VKELEQLAKESEELKK;VKLIEYEAK				693	341;538;539;541;2354;2355;3053;3120;3154;3214;3653;3823;6340;7499;8031;8318;8319;8437;8554;10335;10364;11429;11689;12320;12803;12821	True;True;True;True;True;True;True;True;True;True;True;True;True;True;True;True;True;True;True;True;True;True;True;True;True;True	393;609;610;613;2624;2625;2626;3404;3475;3511;3571;4055;4249;6993;8265;8891;9197;9198;9199;9325;9446;11538;11570;12733;13010;13011;13740;14264;14281	2837;2838;2839;2840;3922;3923;3924;3925;3926;3927;3928;3929;3930;3931;3932;3933;3934;3935;3936;3937;3938;3939;3940;3941;3942;3943;3944;3945;3948;16486;16487;16488;16489;16490;16491;16492;16493;16494;16495;16496;16497;16498;16499;16500;16501;16502;16503;16504;16505;16506;16507;21535;21536;21537;21538;21539;21540;21892;21893;21894;21895;21896;21897;21898;21899;21900;21901;21902;21903;21904;21905;22126;22127;22128;22129;22130;22131;22132;22133;22134;22135;22136;22137;22138;22139;22468;22469;22470;22471;22472;22473;22474;22475;22476;22477;22478;22479;22480;25776;25777;25778;25779;27133;27134;27135;43502;43503;49689;49690;49691;49692;49693;49694;49695;49696;49697;49698;49699;49700;49701;49702;49703;49704;49705;49706;49707;49708;49709;49710;49711;52674;52675;52676;52677;52678;52679;52680;52681;52682;52683;52684;52685;52686;52687;52688;52689;52690;52691;52692;52693;52694;52695;54556;54557;54558;55116;55117;55118;55692;55693;55694;55695;55696;55697;55698;55699;55700;67241;67242;67243;67244;67245;67246;67247;67248;67249;67250;67251;67252;67407;74015;74016;74017;74018;74019;74020;74021;74022;74023;74024;74025;74026;74027;74028;74029;74030;74031;74032;74033;74034;74035;74036;74037;74038;74039;74040;74041;75599;75600;75601;75602;75603;75604;75605;75606;75607;75608;75609;75610;75611;75612;75613;75614;75615;75616;75617;75618;75619;75620;75621;75622;75623;75624;75625;75626;75627;75628;75629;80624;80625;80626;80627;80628;80629;80630;80631;80632;80633;80634;80635;80636;80637;80638;80639;80640;80641;80642;80643;80644;80645;80646;80647;80648;83779;83846	3791;3792;4979;4980;4981;4982;4983;4984;4985;4986;4987;4988;4989;4990;4991;4992;4993;4994;4995;4996;4997;4998;4999;5000;5001;5004;20595;20596;20597;20598;20599;20600;20601;20602;20603;20604;20605;20606;20607;20608;20609;20610;20611;20612;20613;20614;20615;20616;20617;20618;20619;27024;27025;27026;27027;27028;27029;27428;27429;27430;27431;27432;27433;27434;27435;27436;27437;27438;27439;27440;27441;27442;27443;27670;27671;27672;27673;27674;27675;27676;27677;27678;27679;27680;27681;27682;27683;27684;28050;28051;28052;28053;28054;28055;28056;28057;28058;28059;28060;28061;28062;28063;28064;28065;32246;32247;32248;32249;33967;33968;33969;53976;53977;53978;61268;61269;61270;61271;61272;61273;61274;61275;61276;61277;61278;61279;61280;61281;61282;61283;61284;61285;61286;61287;61288;61289;61290;64570;64571;64572;64573;64574;64575;64576;64577;64578;64579;64580;64581;64582;64583;64584;64585;64586;64587;64588;64589;64590;64591;64592;64593;64594;64595;64596;64597;66912;66913;66914;67522;67523;67524;68141;68142;68143;68144;68145;68146;68147;68148;68149;81832;81833;81834;81835;81836;81837;81838;81839;81840;81841;81842;81843;82000;89854;89855;89856;89857;89858;89859;89860;89861;89862;89863;89864;89865;89866;89867;89868;89869;89870;89871;89872;89873;89874;89875;89876;89877;89878;89879;89880;89881;89882;89883;89884;89885;91714;91715;91716;91717;91718;91719;91720;91721;91722;91723;91724;91725;91726;91727;91728;91729;91730;91731;91732;91733;91734;91735;91736;91737;91738;91739;91740;91741;91742;91743;91744;91745;98233;98234;98235;98236;98237;98238;98239;98240;98241;98242;98243;98244;98245;98246;98247;98248;98249;98250;98251;98252;98253;98254;98255;98256;98257;98258;98259;98260;98261;98262;98263;98264;98265;98266;98267;98268;98269;98270;98271;98272;98273;98274;98275;98276;98277;98278;101868;101931	3792;4985;4991;5004;20605;20616;27024;27437;27683;28059;32246;33969;53977;61270;64574;66912;66914;67523;68145;81840;82000;89869;91715;98254;101868;101931		205;206;207;208			276;277;278	188;189;190	472	83;450	171		199;201;218;224			192;199;201	199;201;211	114	196;220	169	-1
tr|Q8TZQ8|Q8TZQ8_PYRFU	tr|Q8TZQ8|Q8TZQ8_PYRFU	2	2	2	tr|Q8TZQ8|Q8TZQ8_PYRFU metallo-beta-lactamase | protein motif:pfam:PF12706 [Matchscore: 526 with PYRO_19590]	1	2	2	2	1	0	2	1	0	2	1	0	2	10.1	10.1	10.1	29.265	258	258	1.55	8		3			0	6.4866	By MS/MS		By MS/MS	6.2	0	10.1	26412000	5397900	0	21014000	15	913660	359860	0	913660	0	0	0	3	0	6	9	ESGVQGEVAR;MKVVILGSGSYSGTPK				694	3580;9375	True;True	3975;10458	25265;25266;61271;61272;61273;61274;61275;61276;61277;61278;61279	31652;74782;74783;74784;74785;74786;74787;74788;74789	31652;74787																			-1
tr|Q8TZQ9|Q8TZQ9_PYRFU	tr|Q8TZQ9|Q8TZQ9_PYRFU	12	12	12	tr|Q8TZQ9|Q8TZQ9_PYRFU hypothetical protein | [Matchscore: 410 with PYRO_19580]	1	12	12	12	10	5	4	10	5	4	10	5	4	57.3	57.3	57.3	23.455	206	206	2.23	31	13	41	4	1	0	81.763	By MS/MS	By MS/MS	By MS/MS	41.3	33.5	25.2	3.2867e+09	2738800000	480350000	67477000	11	283520000	234490000	43668000	5366900	1139900000	69046000	111900000	86	13	17	116	AVLPEDEVIK;AVLPEDEVIKVGDVIEIENDQVK;EIPVIVSK;IYEGYDSISAENQ;LREIPVIVSK;MEEYYVCPECGSEDVEVIK;VAEIQTIWGESLTYPK;VEMIKTEKK;VFGVSIYLPGGITQSFK;VGDVIEIENDQVK;VLSIELPGGK;VLSIELPGGKR				695	1081;1082;2927;7076;8751;9146;12151;12436;12512;12550;12956;12957	True;True;True;True;True;True;True;True;True;True;True;True	1217;1218;3259;7777;9666;10127;10128;13539;13870;13951;13991;14428;14429	7345;7346;7347;7348;7349;7350;7351;7352;7353;7354;7355;7356;20849;20850;47748;47749;47750;47751;47752;47753;57009;57010;57011;57012;57013;57014;59596;59597;59598;59599;59600;59601;59602;59603;59604;59605;59606;59607;59608;59609;59610;59611;79242;79243;79244;81426;81427;81428;81429;81430;81431;81998;82208;82209;82210;82211;82212;82213;82214;82215;82216;82217;82218;82219;82220;82221;82222;82223;82224;82225;82226;82227;82228;82229;82230;82231;84644;84645;84646;84647;84648;84649;84650;84651;84652;84653;84654;84655;84656;84657	9100;9101;9102;9103;9104;9105;9106;9107;9108;9109;9110;9111;9112;9113;9114;9115;9116;9117;26164;26165;59083;59084;59085;59086;69776;69777;69778;69779;69780;69781;69782;69783;72825;72826;72827;72828;72829;72830;72831;72832;72833;72834;72835;72836;72837;72838;72839;96515;96516;96517;96518;99153;99154;99155;99156;99157;99158;99814;100041;100042;100043;100044;100045;100046;100047;100048;100049;100050;100051;100052;100053;100054;100055;100056;100057;100058;100059;100060;100061;100062;100063;100064;100065;100066;100067;100068;100069;100070;100071;100072;100073;100074;100075;100076;100077;100078;100079;102850;102851;102852;102853;102854;102855;102856;102857;102858;102859;102860;102861;102862;102863;102864;102865;102866;102867;102868;102869;102870;102871;102872;102873;102874;102875	9116;9117;26164;59085;69777;72833;96517;99155;99814;100043;102854;102871						191;192	473								160;163	158			-1
tr|Q8TZR0|Q8TZR0_PYRFU	tr|Q8TZR0|Q8TZR0_PYRFU	13	13	13	tr|Q8TZR0|Q8TZR0_PYRFU af2226-like spout rna methylase fused to thump | go:0003723 | protein motif:pfam:PF14419, protein motif:pfam:PF02926 [Matchscore: 714 with PYRO_19550]	1	13	13	13	6	8	9	6	8	9	6	8	9	41.1	41.1	41.1	40.985	358	358	1.81	43	10	15	1	4	0	135.5	By MS/MS	By MS/MS	By MS/MS	22.1	28.2	29.1	650420000	337160000	85685000	227570000	21	27843000	15849000	3741600	8252800	47119000	18049000	333290000	20	11	33	64	DLTNAEVNLSYPDK;EGIPVGLFR;EGQESRYQIQK;GAAEEIVK;GPTLNEVK;ILEVPEVEK;KLFKKLTIVQMPYWGDYK;LFKKLTIVQMPYWGDYK;MNAYELMAFIR;TQMDMEAVAGNYIK;VPVSVWDLYQVIRDK;VTIAPEGYPGIVIVESDNEK;VVQVEIIGDK				696	1674;2641;2682;4451;5165;6441;7510;8134;9471;11957;13096;13246;13379	True;True;True;True;True;True;True;True;True;True;True;True;True	1868;2937;2990;4929;5705;7101;8277;9001;10593;13327;14590;14761;14908	11295;11296;11297;11298;11299;11300;11301;11302;11303;11304;18563;18949;18950;18951;30861;30862;30863;30864;35938;35939;35940;35941;44159;44160;44161;44162;44163;44164;44165;44166;44167;44168;44169;44170;49737;49738;49739;49740;49741;53273;53274;62151;62152;62153;62154;62155;77833;77834;77835;77836;77837;85698;85699;85700;86815;86816;86817;86818;86819;86820;86821;86822;86823;86824;86825;87556;87557;87558;87559;87560;87561;87562;87563	13960;13961;13962;13963;13964;13965;13966;13967;13968;13969;13970;13971;13972;23355;23859;23860;23861;38247;38248;44750;44751;54885;54886;54887;54888;54889;54890;54891;54892;54893;54894;54895;54896;61310;61311;61312;61313;65300;65301;75936;75937;75938;94655;94656;94657;104238;104239;104240;105489;105490;105491;105492;105493;105494;105495;105496;106263;106264;106265;106266;106267;106268;106269;106270;106271	13968;23355;23859;38248;44751;54895;61312;65300;75937;94657;104239;105493;106269																			-1
tr|Q8TZR1|Q8TZR1_PYRFU	tr|Q8TZR1|Q8TZR1_PYRFU	3	3	3	tr|Q8TZR1|Q8TZR1_PYRFU peptidase s58 dmpa | protein motif:pfam:PF03576 [Matchscore: 723 with PYRO_19540]	1	3	3	3	1	1	1	1	1	1	1	1	1	10	10	10	38.728	361	361	2.5	3	3	4	1	1	0.006628	1.2264	By MS/MS	By MS/MS	By MS/MS	2.8	3	4.2	0	0	0	0	18	0	0	0	0	0	0	0	0	0	0	0	EKVLAGAFVMNGYSK;GVKVGHVTLIK;IMKKYGRIEE				697	3060;5324;6575	True;True;True	3411;5872;7244	21567;36800;36801;36802;36803;44888;44889;44890;44891;44892;44893;44894	27051;45721;55752;55753;55754;55755;55756;55757;55758	27051;45721;55758	778		192;193;194				474;475	451		354		28;66;355				74;353	356		-1
tr|Q8TZR5|Q8TZR5_PYRFU	tr|Q8TZR5|Q8TZR5_PYRFU	9	9	9	tr|Q8TZR5|Q8TZR5_PYRFU oxidoreductase n-terminal | go:0008152, go:0055114, go:0016491 | protein motif:pfam:PF02894, protein motif:pfam:PF01408 [Matchscore: 676 with PYRO_19490]	1	9	9	9	1	8	0	1	8	0	1	8	0	30.7	30.7	30.7	37.444	335	335	3.52		5	6	4	6	0	20.601	By MS/MS	By MS/MS		2.7	28.1	0	369240000	0	369240000	0	17	21720000	0	21720000	0	0	0	0	0	13	0	13	LMVPFNPR;NGVVTLLTAGWANPK;NLAVVLAAYESSK;PIALTLEDGK;TAYPDFTVYQDK;TGKTVKIEI;TIEAVYIATETYK;VDDIGTALIK;YYIVGDDGFLDIR				698	8613;9742;9828;10158;11512;11636;11676;12243;14104	True;True;True;True;True;True;True;True;True	9520;10905;10995;11352;12822;12953;12996;13650;15701	56082;63949;63950;63951;64347;64348;64349;66309;66310;74412;74413;74414;74415;75275;75276;75510;75511;75512;79861;79862;92228	68646;78008;78009;78440;78441;80728;90288;90289;90290;91376;91601;91602;97262;111796	68646;78008;78441;80728;90290;91376;91602;97262;111796	779;780									329;332									-1
tr|Q8TZR6|Q8TZR6_PYRFU	tr|Q8TZR6|Q8TZR6_PYRFU	2	2	2	tr|Q8TZR6|Q8TZR6_PYRFU transposase is605 orfb c-terminal | protein motif:pfam:PF07282 [Matchscore: 734 with PYRO_19480]	1	2	2	2	1	1	0	1	1	0	1	1	0	5.6	5.6	5.6	43.912	376	376	2.67	1		1	1		0	2.9725	By MS/MS	By MS/MS		2.1	3.5	0	16159000	0	16159000	0	18	897750	0	897750	0	0	0	0	0	1	0	1	ILHLWSYADLIAK;LTLKMKMR				699	6467;8883	True;True	7130;9806	44350;44351;57685	55103;70537	55103;70537						193;194	476;477								6;8	7;9			-1
tr|Q8TZR7|Q8TZR7_PYRFU	tr|Q8TZR7|Q8TZR7_PYRFU	13	13	13	tr|Q8TZR7|Q8TZR7_PYRFU oxidoreductase n-terminal | go:0016491, go:0008152, go:0055114 | protein motif:pfam:PF01408, protein motif:pfam:PF02894 [Matchscore: 711 with PYRO_19470]	1	13	13	13	5	10	3	5	10	3	5	10	3	42	42	42	39.432	348	348	2.79	14	8	4	5	11	0	50.518	By MS/MS	By MS/MS	By MS/MS	14.7	38.8	12.6	838700000	190520000	549610000	98564000	19	30202000	10028000	14987000	5187600	37531000	36006000	0	14	18	7	39	DALIALYIAEK;GEPVRLNVEELTSSSP;IRYTPLDAPVVGVVK;KGEPVRLNVEELTSSSP;KTEVQHLPFPADYWYWDESK;LNVEELTSSSP;NILPVQIR;PIALTVEEAK;SECDPIVTAK;SGGVALDLGVHVTDFLR;TFDHVIMFIK;TGIVEVSWSYPLPAK;VVAVMDINEEAAK				700	1274;4656;6796;7330;7648;8666;9783;10159;10955;11062;11582;11633;13286	True;True;True;True;True;True;True;True;True;True;True;True;True	1435;5150;7483;8062;8440;9576;10950;11353;12215;12330;12895;12950;14802	8686;32206;32207;32208;32209;32210;32211;32212;32213;46153;46154;48991;48992;48993;50352;50353;56388;56389;64147;64148;64149;64150;64151;64152;64153;64154;64155;66311;66312;70892;70893;70894;71663;71664;71665;74908;74909;74910;75266;75267;87060;87061	10855;39956;39957;39958;39959;39960;39961;39962;39963;57187;57188;60555;60556;61911;61912;61913;68978;68979;78213;78214;78215;78216;78217;78218;78219;78220;78221;80729;86132;86133;86991;86992;86993;90928;90929;91369;91370;105726;105727	10855;39961;57188;60556;61913;68978;78214;80729;86133;86991;90929;91370;105727																			-1
tr|Q8TZR8|Q8TZR8_PYRFU	tr|Q8TZR8|Q8TZR8_PYRFU	4	4	4	tr|Q8TZR8|Q8TZR8_PYRFU glycosyltransferase 2-like | reactome:R-HSA-913709 | protein motif:pfam:PF00535 [Matchscore: 781 with PYRO_19460]	1	4	4	4	3	0	2	3	0	2	3	0	2	13	13	13	43.6	385	385	2.3	6	2	12			0	20.564	By MS/MS		By MS/MS	8.1	0	10.1	140030000	105860000	0	34161000	22	1021600	1021600	0	1552800	0	0	0	21	0	2	23	EIKPVETWGEEVSGEPEEVK;EKEILKKALAPETYFGVEK;PVETWGEEVSGEPEEVK;TMDMPTVEAEK				701	2858;3002;10269;11858	True;True;True;True	3181;3340;11466;13208	20288;20289;20290;20291;20292;20293;20294;20295;20296;20297;21331;66883;66884;66885;66886;66887;66888;76929;76930;76931	25470;25471;25472;25473;25474;25475;25476;25477;25478;25479;25480;26742;81434;81435;81436;81437;81438;81439;81440;81441;93570;93571;93572;93573	25474;26742;81441;93571		209;210			279				172;173		288;289			284				288;289	-1
tr|Q8TZR9|Q8TZR9_PYRFU	tr|Q8TZR9|Q8TZR9_PYRFU	18	18	18	tr|Q8TZR9|Q8TZR9_PYRFU hypothetical protein | [Matchscore: 763 with PYRO_19450]	1	18	18	18	15	1	5	15	1	5	15	1	5	41.8	41.8	41.8	44.918	390	390	1.87	29	27	19			0	32.907	By MS/MS	By MS/MS	By MS/MS	33.8	5.6	13.8	5540700000	5482200000	0	58521000	22	198950000	197520000	0	1430300	388230000	0	53783000	103	0	7	110	AAYLYVKLLERELDRSEVSLER;ALDAIEFLMMHNR;EAALLLTHNFGLK;EALYESEGK;ELDRSEVSLER;FLEVIDLAEK;FSPPEEIER;FSPPEEIEREAR;IAEEAVANEDYVK;IKDGITLLVR;ILNQVIDTLR;MAIVKYLAAK;MLYEAEGYHLE;SEVSLER;SIFGYDER;YTELMETAGK;YYDLLGDK;YYDLLGDKEGVK				702	72;615;2008;2104;3107;4208;4328;4329;5657;6328;6512;9089;9447;11018;11141;14048;14096;14097	True;True;True;True;True;True;True;True;True;True;True;True;True;True;True;True;True;True	87;703;2237;2343;3462;4679;4804;4805;6242;6981;7175;10032;10555;12283;12417;15641;15693;15694	605;4311;13732;14410;14411;14412;14413;14414;14415;14416;14417;14418;21840;21841;21842;21843;21844;21845;21846;21847;21848;21849;29629;29630;29631;29632;29633;29634;29635;29636;29637;30249;30250;30251;30252;30253;39210;39211;39212;39213;39214;39215;39216;39217;39218;39219;39220;39221;39222;43458;44571;44572;58954;58955;61986;71350;71351;71352;71353;72143;72144;72145;72146;91886;92170;92171;92172;92173;92174;92175;92176;92177;92178;92179;92180	813;5372;5373;17222;18053;18054;18055;18056;18057;18058;18059;18060;18061;18062;18063;18064;18065;18066;27380;27381;27382;27383;27384;27385;27386;27387;27388;27389;27390;27391;27392;36907;36908;36909;36910;36911;36912;36913;36914;36915;36916;36917;36918;36919;36920;37585;37586;37587;37588;37589;37590;37591;37592;37593;37594;37595;37596;37597;48802;48803;48804;48805;48806;48807;48808;48809;48810;48811;48812;48813;48814;48815;48816;48817;48818;48819;48820;48821;48822;53923;55371;55372;72039;72040;75762;86605;86606;86607;86608;86609;86610;86611;87558;87559;87560;87561;87562;111397;111727;111728;111729;111730;111731;111732;111733;111734;111735;111736;111737;111738;111739;111740;111741	813;5372;17222;18063;27386;36909;37587;37597;48810;53923;55372;72040;75762;86610;87560;111397;111734;111738		211					478	452	174		78					326	331	330	-1
tr|Q8TZS1|Q8TZS1_PYRFU	tr|Q8TZS1|Q8TZS1_PYRFU	12	12	12	tr|Q8TZS1|Q8TZS1_PYRFU uncharacterised protein family upf0201 | protein motif:pfam:PF01877 [Matchscore: 310 with PYRO_19430]	1	12	12	12	9	4	4	9	4	4	9	4	4	64.5	64.5	64.5	18.229	155	155	1.92	39	16	26	3		0	65.043	By MS/MS	By MS/MS	By MS/MS	43.2	34.8	28.4	2311800000	1.8374e+09	270640000	203760000	11	55958000	47378000	6589200	1991300	562540000	58264000	168790000	53	9	14	76	AYLGEVK;ESVVEAVKK;NLLSEEDK;NLLSEEDKK;TFIHATEDPEK;VDETGTFYIR;VDETGTFYIRFDK;VKAFPMRKESVVEAVK;VLEALETLFPEDISPK;VSEGEDVIHLR;WLEGEME;YLLEHIEEK				703	1147;3606;9863;9864;11594;12258;12259;12790;12881;13172;13565;13913	True;True;True;True;True;True;True;True;True;True;True;True	1287;4002;11034;11035;12907;13665;13666;14247;14348;14673;15112;15491	7764;25397;25398;25399;64541;64542;64543;64544;64545;64546;64547;64548;64549;64550;64551;64552;64553;64554;64555;64556;64557;74946;74947;74948;74949;74950;74951;74952;74953;74954;74955;74956;74957;74958;74959;74960;74961;74962;74963;74964;79960;79961;79962;79963;79964;79965;79966;79967;79968;79969;83725;84207;84208;84209;84210;84211;84212;86235;86236;86237;86238;86239;86240;86241;86242;86243;86244;86245;86246;86247;86248;86249;86250;86251;86252;86253;88724;88725;90823;90824;90825;90826;90827;90828	9595;31772;31773;78659;78660;78661;78662;78663;78664;78665;78666;78667;78668;78669;78670;78671;78672;78673;90973;90974;90975;90976;90977;90978;90979;90980;90981;90982;90983;90984;90985;90986;90987;90988;90989;90990;90991;97359;97360;97361;97362;97363;97364;97365;97366;97367;97368;101807;102343;102344;102345;102346;102347;102348;104821;104822;104823;104824;104825;104826;104827;104828;104829;104830;104831;104832;104833;104834;104835;104836;104837;104838;107659;107660;110098;110099;110100;110101;110102;110103	9595;31773;78662;78668;90973;97362;97367;101807;102345;104825;107659;110102					280;281		479							133;139		137			-1
tr|Q8TZS2|Q8TZS2_PYRFU	tr|Q8TZS2|Q8TZS2_PYRFU	3	3	3	tr|Q8TZS2|Q8TZS2_PYRFU radical sam | go:0051539, go:0003824, go:0051536 | protein motif:pfam:PF01938, protein motif:pfam:PF00919, protein motif:pfam:PF04055 [Matchscore: 868 with PYRO_19420]	1	3	3	3	2	2	0	2	2	0	2	2	0	10.8	10.8	10.8	48.29	425	425	1.4	4		1			0	4.2353	By MS/MS	By MS/MS		6.6	7.8	0	47530000	12974000	34556000	0	19	2501600	682870	1818700	0	0	0	0	3	2	0	5	FLDELIEAYKDEK;FLHLPVQSGDNEILR;VIVTGCLPHVNPDAIDER				704	4196;4216;12783	True;True;True	4666;4688;14240	29551;29552;29698;29699;83708	36819;36820;36973;36974;101791	36819;36974;101791																			-1
tr|Q8TZS3|Q8TZS3_PYRFU	tr|Q8TZS3|Q8TZS3_PYRFU	2	1	1	tr|Q8TZS3|Q8TZS3_PYRFU dihydroorotate dehydrogenase electron transfer subunit iron-sulphur cluster binding domain | protein motif:pfam:PF10418 [Matchscore: 588 with PYRO_19410]	1	2	1	1	1	0	2	0	0	1	0	0	1	7.6	4.8	4.8	32.737	289	289	1	2					1	-2	By matching		By MS/MS	2.8	0	7.6	0	0	0	0	15	0	0	0	0	0	0	0	0	0	0	0	VGFYAKLEKLALEK;VTVGGEVK	+			705	12579;13270	True;False	14023;14786	82414;82415;86972;86973;86974;86975;86976;86977;86978	100282;105642;105643;105644;105645;105646;105647	100282;105646	781									270									-1
tr|Q8TZS4|Q8TZS4_PYRFU	tr|Q8TZS4|Q8TZS4_PYRFU	9	1	1	tr|Q8TZS4|Q8TZS4_PYRFU dihydroprymidine dehydrogenase domain ii | go:0055114, go:0016491, reactome:R-HSA-73621 | protein motif:pfam:PF07992, protein motif:pfam:PF14691 [Matchscore: 962 with PYRO_19400]	1	9	1	1	6	0	7	1	0	0	1	0	0	15.8	2.7	2.7	52.497	476	476	2.5		1	1			0.0088997	1.0828	By MS/MS		By matching	9.7	0	13	0	0	0	0	23	0	0	0	0	0	0	0	0	0	0	0	EHGIDDELLLEEIK;FVADYAR;FVADYAREHGIDDELLLEEIK;GCPVHINIPGFIK;KAAKAIHQYLSKK;LERFVADYAREHGIDDELLLEEIK;VCPQEEQCEGACVVGK;VGDPINIGK;VGDPINIGKLER				706	2716;4364;4365;4512;7112;8085;12233;12547;12548	False;False;False;False;True;False;False;False;False	3029;4841;4842;4999;7813;8948;13639;13988;13989	19188;19189;19190;19191;19192;19193;19194;19195;19196;19197;19198;19199;19200;19201;19202;19203;19204;19205;19206;19207;19208;19209;19210;19211;30411;30412;30413;30414;30415;30416;30417;30418;30419;30420;30421;30422;30423;31291;31292;31293;31294;47895;47896;52987;52988;52989;52990;52991;52992;52993;52994;52995;52996;52997;79820;79821;79822;82190;82191;82192;82193;82194;82195;82196;82197;82198;82199;82200;82201;82202;82203;82204;82205;82206	24130;24131;24132;24133;24134;24135;24136;24137;24138;24139;24140;24141;24142;24143;24144;24145;24146;24147;24148;24149;24150;24151;24152;24153;24154;24155;24156;24157;24158;24159;24160;24161;24162;24163;37748;37749;37750;37751;37752;37753;37754;37755;37756;37757;37758;37759;37760;37761;37762;37763;37764;38723;38724;38725;38726;38727;38728;38729;59245;59246;64977;64978;64979;64980;64981;64982;64983;64984;97227;100020;100021;100022;100023;100024;100025;100026;100027;100028;100029;100030;100031;100032;100033;100034;100035;100036;100037;100038;100039	24151;37748;37759;38723;59246;64983;97227;100027;100036	782				282	195				465				473	462				-1
tr|Q8TZS5|Q8TZS5_PYRFU	tr|Q8TZS5|Q8TZS5_PYRFU	3	3	3	tr|Q8TZS5|Q8TZS5_PYRFU hypothetical protein | [Matchscore: 570 with PYRO_19380]	1	3	3	3	2	0	2	2	0	2	2	0	2	9.2	9.2	9.2	32.782	283	283	1.75	7	1	4			0	3.0086	By MS/MS		By MS/MS	6.4	0	6.4	20969000	20526000	0	443480	11	1906300	1866000	0	40316	0	0	0	6	0	0	6	FKIVYKEK;GLTLNPNESK;GLTLNPNESKVIIVHFKK				707	4182;5077;5078	True;True;True	4649;4650;5602;5603	29480;29481;35055;35056;35057;35058;35059;35060;35061;35062;35063;35064	36755;36756;43588;43589;43590;43591;43592;43593;43594	36755;43588;43594			195;196		283;284	196		84;453	175;176;177			229;236		252;256	252		228;255	229;236;256	-1
tr|Q8TZS6|Q8TZS6_PYRFU	tr|Q8TZS6|Q8TZS6_PYRFU	2	2	2	tr|Q8TZS6|Q8TZS6_PYRFU hypothetical protein | [Matchscore: 351 with PYRO_19370]	1	2	2	2	2	0	0	2	0	0	2	0	0	5.7	5.7	5.7	19.533	174	174	2.18	3	3	5			0	3.4806	By MS/MS			5.7	0	0	310670000	310670000	0	0	9	34387000	34387000	0	0	0	0	0	12	0	0	12	YEEYEVTQR;YEEYEVTQRK				708	13697;13698	True;True	15255;15256	89521;89522;89523;89524;89525;89526;89527;89528;89529;89530;89531	108550;108551;108552;108553;108554;108555;108556;108557;108558;108559;108560;108561;108562	108555;108562																			-1
tr|Q8TZS8|Q8TZS8_PYRFU	tr|Q8TZS8|Q8TZS8_PYRFU	3	3	3	tr|Q8TZS8|Q8TZS8_PYRFU hypothetical protein | [Matchscore: 894 with PYRO_19350]	1	3	3	3	1	1	1	1	1	1	1	1	1	7.7	7.7	7.7	49.571	439	439	2.33	2				1	0.0035461	1.6601	By MS/MS	By MS/MS	By MS/MS	2.5	2.5	2.7	24823000	0	24823000	0	25	992910	0	992910	0	0	0	0	1	1	0	2	EAVIVEEIDLK;GLIFVYVRDEK;YSFEQLKEEGEK				709	2139;5035;14035	True;True;True	2382;5558;15628	14772;34846;91788	18537;43363;111284	18537;43363;111284								85;454									155;156		-1
tr|Q8TZS9|Q8TZS9_PYRFU	tr|Q8TZS9|Q8TZS9_PYRFU	18	18	18	tr|Q8TZS9|Q8TZS9_PYRFU quinolinate phosphoribosyl transferase c-terminal | go:0016763, reactome:R-HSA-196807, go:0009435, go:0004514 | protein motif:pfam:PF02749, protein motif:pfam:PF01729 [Matchscore: 785 with PYRO_19340]	1	18	18	18	4	17	1	4	17	1	4	17	1	58.4	58.4	58.4	43.367	389	389	2.83	17	26	14	13	16	0	323.31	By MS/MS	By MS/MS	By MS/MS	11.3	55.5	2.8	1.578e+09	251590000	1326400000	0	19	65238000	13242000	51996000	0	23609000	67409000	0	20	41	0	61	AAFIGGCDGVSGVLGAEMMGEK;AVGTMPHALIITVGDQVK;EIVDVVDAFGVGGAIASAK;EYVLEQAK;FKPVYSFGIR;FYIANEDEIK;HMHPAIAPMIDR;IALVDTFYDEK;IFVSGGLDEEK;PVDFALDIVEVEGKPIAK;RFYIANEDEIK;TTDVYFLR;TTDVYFLRTKKILEVK;VEAVMAAEALGK;VEPLLKPIIENGEIVVEFPK;VLADVTTTSLPNNWR;WGVLVGVEEVAK;YFDEVIEEEVPR				710	33;1053;2965;3914;4188;4438;5563;5709;6070;10264;10615;12017;12018;12323;12455;12852;13547;13731	True;True;True;True;True;True;True;True;True;True;True;True;True;True;True;True;True;True	42;1179;3298;4350;4658;4916;6140;6141;6301;6302;6699;11461;11845;13396;13397;13743;13890;14317;15091;15291	394;395;396;397;398;7195;7196;7197;21058;21059;21060;27721;27722;27723;29506;29507;29508;30774;30775;30776;30777;30778;30779;30780;38556;38557;38558;38559;38560;38561;38562;38563;39614;39615;39616;39617;39618;39619;39620;39621;39622;39623;39624;39625;39626;39627;39628;39629;42001;42002;42003;42004;42005;42006;42007;42008;66827;66828;68818;68819;68820;78248;78249;78250;78251;80652;81526;81527;83988;83989;83990;83991;83992;88589;88590;88591;89713;89714;89715;89716;89717;89718;89719;89720;89721;89722	556;557;558;559;560;8912;8913;26413;26414;26415;34611;34612;36773;36774;36775;38148;38149;38150;38151;38152;38153;38154;48031;48032;48033;48034;48035;48036;48037;49366;49367;49368;49369;49370;49371;49372;49373;49374;49375;49376;49377;49378;49379;49380;49381;49382;52305;52306;52307;52308;52309;52310;52311;52312;81342;81343;83649;83650;83651;95146;95147;95148;98282;99258;102070;102071;102072;102073;102074;107452;107453;108756;108757;108758;108759;108760;108761;108762;108763;108764	560;8913;26413;34612;36775;38150;48033;49367;52309;81342;83649;95146;95148;98282;99258;102071;107453;108757						197;198		256;257;258							26;27		17;18;25		-1
tr|Q8TZT0|Q8TZT0_PYRFU	tr|Q8TZT0|Q8TZT0_PYRFU	6	6	6	tr|Q8TZT0|Q8TZT0_PYRFU protein of unknown function duf790 endonuclease-like | protein motif:pfam:PF05626 [Matchscore: 745 with PYRO_19330]	1	6	6	6	5	0	2	5	0	2	5	0	2	18.1	18.1	18.1	43.753	375	375	1.35	13	7				0	4.4333	By MS/MS		By MS/MS	12	0	8.3	221880000	220040000	0	1836300	21	9123700	9036300	0	87441	0	0	0	17	0	0	17	AEIIEDKR;AMFADREEEK;GYVTSEIER;LLGLMYEISGENIEITGPASILK;VPGISEEELIR;YEDLQEK				711	180;797;5429;8510;13062;13686	True;True;True;True;True;True	211;900;5992;9399;14553;15244	1667;1668;5520;5521;5522;5523;37559;37560;55506;55507;55508;85456;85457;85458;85459;85460;85461;85462;89462;89463	2310;6775;6776;6777;6778;46805;46806;67945;103923;103924;103925;103926;103927;103928;103929;103930;103931;108484;108485	2310;6775;46806;67945;103927;108485								86;455									187;190		-1
tr|Q8TZT1|Q8TZT1_PYRFU	tr|Q8TZT1|Q8TZT1_PYRFU	2	2	2	tr|Q8TZT1|Q8TZT1_PYRFU helicase/uvrb n-terminal | reactome:R-HSA-167172, reactome:R-HSA-167162, reactome:R-HSA-72086, reactome:R-HSA-167152, reactome:R-HSA-6781823, reactome:R-HSA-5696395, reactome:R-HSA-6781827, reactome:R-HSA-167160, reactome:R-HSA-67966	1	2	2	2	1	1	1	1	1	1	1	1	1	5.8	5.8	5.8	51.757	447	447	2	5	1	3	1		0	2.6635	By MS/MS	By MS/MS	By MS/MS	3.1	2.7	3.1	0	0	0	0	23	0	0	0	0	0	0	0	0	0	0	0	ALAYKYKDIVEFLK;KIAFNSTKKLEK				712	613;7372	True;True	701;8115	4286;4287;4288;4289;4290;4291;4292;4293;4294;49173	5350;5351;5352;5353;5354;5355;5356;5357;5358;60730	5350;60730	783;784;785;786		197;198			199		456;457		38;40;307;315		38;40			314		37;39		-1
tr|Q8TZT2|Q8TZT2_PYRFU	tr|Q8TZT2|Q8TZT2_PYRFU	36	36	36	tr|Q8TZT2|Q8TZT2_PYRFU radical sam | reactome:R-HSA-3214847, go:0003824, go:0051536 | protein motif:pfam:PF00583, protein motif:pfam:PF16199, protein motif:pfam:PF04055 [Matchscore: 1228 with PYRO_19310]	1	36	36	36	21	26	4	21	26	4	21	26	4	59	59	59	70.067	598	598	2.53	40	43	46	29	8	0	323.31	By MS/MS	By MS/MS	By MS/MS	32.6	48.7	8.4	4.1317e+09	2147700000	1.9128e+09	71207000	34	81488000	56034000	24604000	850640	193790000	346160000	42335000	99	49	7	155	AMNDFWYFK;ASQYAYHPYIIMMAR;DESVLNEDPK;DIENLEEK;DIPSHLIVAGVK;EDYEAGEGTEIFLSFEDVK;EINCCPSAIVR;ELHVYGPMVPIGEK;ELHVYGPMVPIGEKPK;ELLAEAER;FREVGHQMQK;FYYLEEEQK;GHGVEEIIK;HSNLGQLVFEELVR;HSNLGQLVFEELVRR;IAREEFDAK;INYHIMPGLPGSNFER;INYHIMPGLPGSNFERDLYVFK;KAWEKTHKK;KEINCCPSAIVR;LLREDYEAGEGTEIFLSFEDVK;LRIPSEK;MLAFGTTR;MLIISGVGVR;MPEIEHIK;MVGLTIETRPDWAFER;NDILIGFLR;PKYEWQHR;PYTTEEAVELLVEAYK;QLYDIGHPIDK;QLYDIGHPIDKVEVIIQGGTFPATDLDYQEWYIK;SREELERIK;TIFEDPR;TNRFDAELNT;VELGVQTIFNFIHER;VGRGHGVEEIIK				713	806;964;1364;1511;1548;2247;2901;3222;3223;3251;4291;4450;4800;5602;5603;5722;6640;6641;7158;7234;8558;8763;9378;9407;9489;9580;9649;10192;10295;10428;10429;11350;11693;11893;12431;12621	True;True;True;True;True;True;True;True;True;True;True;True;True;True;True;True;True;True;True;True;True;True;True;True;True;True;True;True;True;True;True;True;True;True;True;True	911;1081;1529;1691;1729;2503;3231;3580;3581;3582;3612;4767;4928;5300;6186;6187;6317;7316;7317;7865;7953;9450;9679;10461;10497;10622;10732;10808;11386;11492;11638;11639;12644;13015;13253;13865;14066	5553;5554;5555;5556;5557;5558;6657;9370;9371;9372;9373;9374;9375;9376;9377;9378;9379;9380;9381;9382;9383;9384;10303;10304;10305;10306;10307;10308;10309;10310;10503;10504;10505;10506;10507;15546;15547;15548;15549;15550;15551;20652;20653;20654;22534;22535;22536;22537;22538;22539;22540;22668;22669;22670;22671;22672;22673;22674;30083;30084;30085;30856;30857;30858;30859;30860;33478;33479;33480;33481;33482;33483;33484;33485;33486;33487;33488;33489;38796;38797;38798;38799;38800;39717;39718;39719;39720;39721;45215;45216;45217;45218;45219;45220;45221;48135;48136;48611;55720;55721;55722;55723;55724;55725;55726;55727;57073;57074;57075;61285;61407;61408;62335;62874;62875;62876;62877;62878;63310;63311;63312;63313;63314;63315;63316;63317;63318;63319;63320;63321;63322;66520;66521;67017;67018;67019;67020;67798;67799;67800;67801;67802;67803;67804;67805;67806;73494;73495;73496;73497;73498;75651;75652;77202;77203;77204;77205;77206;77207;77208;77209;77210;77211;81389;81390;82625	6810;6811;6812;6813;6814;6815;8196;11706;11707;11708;11709;11710;11711;11712;11713;11714;11715;11716;11717;11718;11719;11720;11721;11722;11723;11724;11725;11726;11727;12821;12822;12823;12824;12825;12826;12827;12828;12829;12830;12831;13034;13035;13036;13037;13038;19453;19454;19455;19456;19457;19458;19459;19460;25923;25924;28128;28129;28130;28131;28132;28133;28134;28135;28306;28307;28308;37397;38242;38243;38244;38245;38246;41752;41753;41754;41755;41756;41757;41758;41759;41760;41761;41762;41763;41764;48277;48278;48279;48280;49469;49470;49471;56108;56109;56110;56111;56112;56113;56114;56115;56116;59538;60144;68166;68167;68168;68169;68170;68171;68172;68173;69845;69846;74796;74947;76163;76769;76770;76771;76772;76773;77312;77313;77314;77315;77316;77317;77318;77319;77320;77321;77322;80999;81000;81598;81599;81600;81601;82585;82586;82587;82588;82589;82590;82591;89238;89239;89240;89241;91765;93919;93920;93921;93922;93923;93924;93925;93926;99102;99103;100506;100507	6815;8196;11706;12826;13037;19460;25924;28128;28132;28308;37397;38244;41754;48277;48280;49469;56109;56116;59538;60144;68169;69845;74796;74947;76163;76773;77313;80999;81601;82588;82591;89238;91765;93919;99102;100507	787	212	199		285		480			495	218	225		222		514			-1
tr|Q8TZT3|Q8TZT3_PYRFU	tr|Q8TZT3|Q8TZT3_PYRFU	1	1	1	tr|Q8TZT3|Q8TZT3_PYRFU hypothetical protein | [Matchscore: 401 with PYRO_19300]	1	1	1	1	0	0	1	0	0	1	0	0	1	6	6	6	22.075	199	199	1	1					0.003518	1.6203			By MS/MS	0	0	6	0	0	0	0	11	0	0	0	0	0	0	0	0	0	0	0	ISENTVEVMVKK				714	6824	TRUE	7514	46356	57484	57484					286		481	259						185		183	179		-1
tr|Q8TZT7|Q8TZT7_PYRFU	tr|Q8TZT7|Q8TZT7_PYRFU	6	6	6	tr|Q8TZT7|Q8TZT7_PYRFU trna (1-methyladenosine) methyltransferase catalytic subunit gcd14 | go:0030488, go:0016429, metacyc:PWY-6829, go:0031515 | protein motif:pfam:PF08704, protein motif:pfam:PF14801 [Matchscore: 507 with PYRO_19270]	1	6	6	6	3	0	5	3	0	5	3	0	5	25.7	25.7	25.7	28.5	253	253	1.46	28	1	8			0	144.78	By MS/MS		By MS/MS	18.2	0	22.9	807970000	237120000	0	570850000	15	1626900	959790	0	667100	0	0	0	22	0	24	46	DIYEGIDEENVDHVILDLPQPER;DIYEGIDEENVDHVILDLPQPERVVEHAAK;IKDIYEGIDEENVDHVILDLPQPERVVEHAAK;IVDLIEK;NYGESIVSHK;TTILAHTGYITFARKR				715	1567;1568;6330;6937;10061;12033	True;True;True;True;True;True	1750;1751;6983;7632;11252;13412	10611;10612;10613;10614;10615;10616;10617;10618;10619;10620;10621;10622;10623;10624;10625;10626;43462;43463;46976;65831;65832;78398;78399;78400;78401;78402;78403;78404;78405;78406;78407;78408;78409;78410;78411;78412;78413	13153;13154;13155;13156;13157;13158;13159;13160;13161;13162;13163;13164;13165;13166;13167;13168;13169;13170;13171;13172;53926;58268;80152;95322;95323;95324;95325;95326;95327;95328;95329;95330;95331;95332;95333;95334;95335;95336;95337;95338;95339;95340;95341;95342;95343;95344;95345;95346;95347	13155;13164;53926;58268;80152;95328																			-1
tr|Q8TZT8|Q8TZT8_PYRFU	tr|Q8TZT8|Q8TZT8_PYRFU	10	10	10	tr|Q8TZT8|Q8TZT8_PYRFU protein of unknown function duf257 | protein motif:pfam:PF03192 [Matchscore: 406 with PYRO_19260]	1	10	10	10	3	8	2	3	8	2	3	8	2	46.6	46.6	46.6	23.463	204	204	3.02	10	7	9	6	11	0	137.64	By MS/MS	By MS/MS	By MS/MS	11.8	40.7	7.8	1236700000	80096000	1136700000	19858000	12	66275000	6674700	57946000	1654800	48182000	83563000	0	5	23	1	29	ALETILLSR;AVAALEEISPIVIQVR;DILAKSSKR;ISSPDEYTK;ISSPDEYTKIMEKTKNIK;NGDVAIVEYSSSSPIHR;NNEILVK;RISSPDEYTK;TKNIKAIK;VEELPLTYNLSEFIK				716	677;1003;1532;6859;6860;9716;9905;10697;11754;12372	True;True;True;True;True;True;True;True;True;True	768;1124;1712;7550;7551;7552;10879;11087;11930;13081;13798	4772;4773;4774;6874;6875;6876;6877;6878;6879;6880;6881;10414;10415;10416;46512;46513;46514;46515;46516;46517;46518;46519;46520;63823;63824;63825;63826;63827;64889;64890;64891;64892;64893;64894;64895;64896;64897;64898;69239;69240;76015;80999;81000	5929;5930;5931;8448;8449;8450;8451;8452;8453;12949;57664;57665;57666;57667;57668;57669;57670;77861;77862;77863;77864;77865;79079;79080;79081;79082;79083;79084;79085;79086;84067;84068;92205;98630;98631	5931;8453;12949;57666;57668;77865;79080;84067;92205;98630	788	213;214;215;216			287;288;289	200				76	80;82;126;129			80;82;85	76				-1
tr|Q8TZU0|Q8TZU0_PYRFU	tr|Q8TZU0|Q8TZU0_PYRFU	2	2	2	tr|Q8TZU0|Q8TZU0_PYRFU transcription regulator asnc/lrp ligand binding domain | protein motif:pfam:PF01037 [Matchscore: 157 with PYRO_19240]	1	2	2	2	2	0	1	2	0	1	2	0	1	59.3	59.3	59.3	8.9232	81	81	1.31	19	6	1			0	102.55	By MS/MS		By MS/MS	59.3	0	32.1	1280200000	1.0712e+09	0	208970000	3	425990000	356330000	0	69657000	0	0	0	24	0	7	31	ILHDIHNIDGVIDTTTAIVVEMEEEE;VRAYILLTVEIGKVQKVIEEVK				717	6465;13129	True;True	7127;7128;14628	44322;44323;44324;44325;44326;44327;44328;44329;44330;44331;44332;44333;44334;44335;44336;44337;44338;44339;44340;44341;44342;44343;44344;44345;44346;86003	55068;55069;55070;55071;55072;55073;55074;55075;55076;55077;55078;55079;55080;55081;55082;55083;55084;55085;55086;55087;55088;55089;55090;55091;55092;55093;55094;55095;55096;55097;55098;55099;104587	55084;104587							482									77			-1
tr|Q8TZU1|Q8TZU1_PYRFU	tr|Q8TZU1|Q8TZU1_PYRFU	1	1	1	tr|Q8TZU1|Q8TZU1_PYRFU archaeal nre n-terminal | protein motif:pfam:PF04894, protein motif:pfam:PF04895 [Matchscore: 821 with PYRO_19230]	1	1	1	1	0	1	0	0	1	0	0	1	0	6.2	6.2	6.2	46.019	405	405	4				1		0	8.817		By MS/MS		0	6.2	0	13294000	0	13294000	0	23	578020	0	578020	0	0	0	0	0	1	0	1	VGPLVPPIQGDTQYMDSPLSWENVR				718	12620	TRUE	14065	82624	100505	100505																			-1
tr|Q8TZU2|Q8TZU2_PYRFU	tr|Q8TZU2|Q8TZU2_PYRFU	6	6	6	tr|Q8TZU2|Q8TZU2_PYRFU cbs domain | protein motif:pfam:PF00571, protein motif:pfam:PF00571 [Matchscore: 343 with PYRO_19220]	1	6	6	6	6	1	1	6	1	1	6	1	1	26.4	26.4	26.4	20.15	174	174	1.81	13	12	7			0	14.215	By MS/MS	By matching	By MS/MS	26.4	5.7	5.7	805840000	783250000	3915600	18676000	11	56434000	54736000	355960	1697800	0	0	0	41	0	1	42	EELSHNLR;HHLPVIDEER;IDDNLGNAIK;KEELSHNLR;VEDIMVK;YSIVGIGLLK				719	2399;5514;5761;7214;12329;14039	True;True;True;True;True;True	2674;6087;6359;7930;13750;15632	16804;38073;38074;38075;38076;39941;39942;39943;39944;39945;39946;39947;39948;39949;39950;39951;39952;48437;48438;48439;48440;48441;48442;48443;48444;48445;48446;80677;91825;91826;91827;91828	21023;47444;47445;47446;49742;49743;49744;49745;49746;49747;49748;49749;49750;49751;49752;49753;49754;49755;49756;49757;49758;49759;49760;59871;59872;59873;59874;59875;59876;59877;59878;59879;59880;59881;59882;59883;59884;59885;59886;98308;111331;111332;111333;111334	21023;47444;49754;59880;98308;111334																			-1
tr|Q8TZU4|Q8TZU4_PYRFU	tr|Q8TZU4|Q8TZU4_PYRFU	10	10	10	tr|Q8TZU4|Q8TZU4_PYRFU abc transporter-like | go:0016887, go:0005524 | protein motif:pfam:PF13732, protein motif:pfam:PF00005 [Matchscore: 632 with PYRO_19200]	1	10	10	10	10	0	2	10	0	2	10	0	2	26.4	26.4	26.4	36.357	318	318	1.91	17	15	13			0	41.912	By MS/MS		By MS/MS	26.4	0	8.8	1095800000	1095800000	0	0	21	51607000	51607000	0	0	0	0	0	40	0	2	42	DNTIVEVK;GSIDEEEIPR;IAIIDHGR;LSGYENLR;LVEFLVK;MKVVEVK;VEEQEGVAILR;VEEQEGVAILRGSIDEEEIPR;VLGYDVVK;VLSVEVEEPTLEDVFIK				720	1731;5218;5689;8814;8933;9374;12377;12378;12912;12960	True;True;True;True;True;True;True;True;True;True	1940;5762;6277;9734;9860;10456;10457;13803;13804;14381;14432	11901;11902;11903;11904;11905;36227;36228;36229;36230;36231;36232;36233;36234;39360;39361;39362;57292;57293;57294;57295;57296;57297;57298;57970;57971;57972;61269;61270;81027;81028;81029;81030;81031;81032;81033;81034;81035;81036;81037;81038;81039;81040;84400;84664;84665	14773;14774;45114;45115;45116;45117;45118;45119;45120;48979;48980;70050;70051;70052;70053;70054;70055;70056;70893;70894;74780;74781;98659;98660;98661;98662;98663;98664;98665;98666;98667;98668;98669;98670;98671;98672;98673;98674;98675;98676;98677;98678;102579;102884;102885	14774;45115;48980;70050;70893;74780;98661;98672;102579;102884		217	200								2	2							-1
tr|Q8TZU6|Q8TZU6_PYRFU	tr|Q8TZU6|Q8TZU6_PYRFU	1	1	1	tr|Q8TZU6|Q8TZU6_PYRFU abc-2 type transporter | reactome:R-HSA-1369062, go:0016020 | protein motif:pfam:PF01061 [Matchscore: 531 with PYRO_19180]	1	1	1	1	1	0	0	1	0	0	1	0	0	3.7	3.7	3.7	30.151	273	273	2	3	3	3			0	2.9132	By MS/MS			3.7	0	0	367070000	367070000	0	0	10	36707000	36707000	0	0	0	0	0	13	0	0	13	GVTEELEALK				721	5354	TRUE	5906	36969;36970;36971;36972;36973;36974;36975;36976;36977	45929;45930;45931;45932;45933;45934;45935;45936;45937;45938;45939;45940;45941	45935																			-1
tr|Q8TZU8|Q8TZU8_PYRFU	tr|Q8TZU8|Q8TZU8_PYRFU	1	1	1	tr|Q8TZU8|Q8TZU8_PYRFU glycosyl transferase family 1 | reactome:R-HSA-4549349, reactome:R-HSA-446193 | protein motif:pfam:PF00534, protein motif:pfam:PF13439 [Matchscore: 724 with PYRO_19160]	1	1	1	1	1	0	0	1	0	0	1	0	0	3.4	3.4	3.4	42.207	378	378	3			1			1	-2	By MS/MS			3.4	0	0	0	0	0	0	18	0	0	0	0	0	0	0	0	0	0	0	EKELEKYGIDLIK	+			722	3004	TRUE	3342	21333	26744	26744			201					458	178			48					53	52	-1
tr|Q8TZV0|Q8TZV0_PYRFU	tr|Q8TZV0|Q8TZV0_PYRFU	91	91	54	tr|Q8TZV0|Q8TZV0_PYRFU atpase aaa-type core | go:0005524 | protein motif:pfam:PF09336, protein motif:pfam:PF02933, protein motif:pfam:PF00004, protein motif:pfam:PF00004, protein motif:pfam:PF02359 [Matchscore: 1569 with PYRO_19130]	1	91	91	54	57	73	26	57	73	26	37	41	16	78	78	51	89.207	796	796	2.24	254	166	232	80	14	0	323.31	By MS/MS	By MS/MS	By MS/MS	49.4	72.5	26.8	80406000000	39988000000	37394000000	3.0246e+09	48	1304400000	666170000	587250000	50988000	3.6845e+09	3.0088e+09	1169000000	561	201	95	857	AFGITPPK;AKEEEIQQVLK;AKEEEIQQVLKR;ALEQGIIK;ALEQGIIKEGMK;ARLEIFK;AVANEANAYFIAINGPEIMSK;AVANEANAYFIAINGPEIMSKYYGESEER;AVATESQANFIAIR;AVATESQANFIAIRGPEVLSK;DDVLKILEELRGEEK;DFEEALK;DFEEALKK;DFIEWLHER;DFYEALK;DVIDRAIDQVSK;EAALNAMRR;EAAMAALR;EAAMAALRR;EAEENAPAIIFIDEIDAIAPK;EAEENAPAIIFIDEIDAIAPKR;EAVEWPLK;EEEIQQVLK;EEVTGEVEK;EEVTGEVEKR;EGKIDFEAETIPR;EIEIGIPDK;EIEIGIPDKQGR;EIEIGIPDKQGRK;EILQIHTR;ELGISPGDVVEIIGTK;EMIELPLK;EMIELPLKHPELFEK;ETMEYYLK;ETMEYYLKVQEK;EVFREAEENAPAIIFIDEIDAIAPK;EVLEELK;EVLIEIPNVHWDDIGGLEEVK;EVLIEIPNVHWDDIGGLEEVKQQLR;FDREIEIGIPDK;FKDVIDRAIDQVSK;GILLYGPPGTGK;GMPIEPDFRK;GMPIEPDFRKDDVLK;GMPLADDVDLK;GMPLADDVDLKELAR;GPEVLSKWVGESEK;GTDVNRVTDR;GVLLYGPPGTGK;HPELFEK;HPELFEKLGIEPPK;IDFEAETIPR;IINQLLTEMDGIVENSGVVVIGATNRPDIIDPALLRPGRFDR;ILEELRGEEK;IREMIELPLK;ISQDLYEEVK;ITTGVTYEDIGGLK;ITTGVTYEDIGGLKDVIEK;KEILQIHTR;KNAGVGLGDEVIVR;LEIFKVHTR;LGIEPPK;LILVPAPDEK;LILVPAPDEKAR;LLEELAEVTYGFVGADLAALAR;MSEKKKEVK;MVEPSALR;NAGVGLGDEVIVR;QAAPAIIFIDEIDAIAPTR;QQLREAVEWPLK;RALEQGIIK;RDFYEALK;REEVTGEVEK;REEVTGEVEKR;RISQDLYEEVK;RITTGVTYEDIGGLK;RPGRFDREIEIGIPDK;RTEGYTGADIAAVCR;RVVAQLLTLMDGLK;TEGYTGADIAAVCR;TLLAKAVATESQANFIAIR;TLLAKAVATESQANFIAIRGPEVLSK;VIVIGATNRPDAIDPALR;VIVIGATNRPDAIDPALRRPGR;VTRRDFYEALK;VVAQLLTLMDGLK;VVLAPTEPIR;WVGESEK;WVGESEKR;YYGESEER;YYGESEERLR				723	246;535;536;672;673;927;1008;1009;1011;1012;1327;1384;1385;1403;1424;1897;2011;2012;2013;2027;2028;2136;2296;2460;2461;2649;2785;2786;2787;2884;3198;3377;3378;3635;3636;3709;3765;3771;3772;3979;4172;4872;5093;5094;5096;5097;5145;5241;5332;5572;5573;5782;6291;6410;6758;6852;6913;6914;7233;7564;8055;8200;8358;8359;8471;9546;9577;9612;10298;10458;10542;10557;10574;10575;10696;10700;10785;10813;10859;11546;11818;11819;12776;12777;13261;13285;13354;13605;13606;14101;14102	True;True;True;True;True;True;True;True;True;True;True;True;True;True;True;True;True;True;True;True;True;True;True;True;True;True;True;True;True;True;True;True;True;True;True;True;True;True;True;True;True;True;True;True;True;True;True;True;True;True;True;True;True;True;True;True;True;True;True;True;True;True;True;True;True;True;True;True;True;True;True;True;True;True;True;True;True;True;True;True;True;True;True;True;True;True;True;True;True;True;True	289;604;605;606;607;763;764;1044;1129;1130;1131;1133;1134;1490;1551;1552;1572;1594;2119;2240;2241;2242;2257;2258;2379;2560;2740;2741;2953;2954;3100;3101;3102;3103;3209;3555;3750;3751;3752;4035;4036;4037;4122;4187;4193;4194;4421;4639;5381;5622;5623;5626;5627;5628;5682;5785;5882;6151;6152;6385;6943;7070;7443;7444;7543;7607;7608;7952;8345;8917;9071;9241;9242;9243;9360;10691;10728;10729;10768;11495;11677;11769;11785;11802;11803;11804;11929;11933;12023;12053;12102;12856;13160;13161;14233;14234;14777;14801;14881;15161;15162;15698;15699	2245;2246;2247;2248;2249;2250;2251;2252;2253;2254;2255;2256;2257;2258;2259;2260;3893;3894;3895;3896;3897;3898;3899;3900;3901;3902;3903;3904;3905;3906;3907;3908;3909;3910;3911;3912;3913;3914;3915;3916;3917;3918;4743;4744;4745;4746;4747;4748;4749;4750;4751;4752;4753;4754;4755;4756;4757;6446;6891;6892;6893;6894;6895;6896;6897;6898;6904;6905;6906;6907;6908;8994;8995;9470;9471;9472;9473;9474;9475;9476;9477;9478;9479;9480;9481;9482;9483;9484;9485;9486;9487;9488;9489;9490;9491;9492;9493;9494;9495;9496;9497;9498;9499;9500;9501;9603;9604;9605;9606;9745;9746;9747;9748;9749;9750;9751;9752;9753;9754;9755;9756;9757;13013;13014;13015;13016;13017;13018;13019;13735;13736;13737;13738;13739;13740;13866;13867;13868;13869;13870;13871;13872;13873;13874;13875;13876;13877;13878;13879;13880;13881;14743;14744;14745;14746;14747;14748;14749;14750;14751;14752;14753;14754;14755;14756;14757;14758;14759;14760;14761;14762;14763;15987;15988;15989;15990;15991;15992;15993;15994;15995;17317;17318;17319;17320;17321;17322;17323;17324;17325;17326;17327;17328;17329;17330;17331;17332;17333;17334;17335;17336;17337;18764;18765;18766;18767;19789;19790;19791;19792;19793;19794;19795;19796;19797;19798;19799;19800;19801;19802;19803;19804;19805;19806;19807;19808;19809;19810;19811;19812;19813;19814;19815;19816;19817;20509;20510;20511;20512;20513;20514;20515;20516;20517;20518;20519;20520;20521;22369;22370;22371;22372;22373;22374;22375;22376;22377;23649;23650;23651;23652;23653;23654;23655;23656;23657;23658;23659;23660;23661;23662;23663;23664;23665;23666;23667;23668;23669;23670;23671;25672;25673;25674;25675;25676;25677;25678;25679;25680;25681;25682;25683;25684;25685;25686;26186;26187;26188;26733;26734;26735;26736;26737;26738;26739;26740;26741;26742;26743;26766;26767;26768;26769;26770;26771;26772;26773;26774;26775;26776;26777;26778;26779;26780;26781;28147;28148;28149;28150;28151;28152;28153;28154;28155;28156;28157;28158;28159;28160;28161;28162;28163;28164;29464;33961;33962;33963;33964;33965;33966;33967;33968;33969;33970;35162;35163;35164;35165;35166;35167;35168;35169;35170;35171;35172;35173;35174;35175;35176;35177;35178;35179;35180;35181;35200;35201;35202;35203;35204;35205;35206;35207;35208;35209;35210;35211;35212;35213;35214;35215;35216;35217;35218;35219;35220;35221;35222;35223;35589;35590;36319;36320;36321;36322;36323;36839;36840;36841;36842;36843;38619;38620;38621;38622;38623;38624;38625;38626;38627;38628;38629;38630;38631;38632;38633;38634;38635;38636;38637;40187;40188;43256;44032;44033;44034;44035;44036;44037;44038;44039;44040;44041;44042;44043;44044;44045;44046;44047;44048;44049;44050;44051;44052;44053;44054;44055;44056;44057;44058;44059;44060;44061;44062;45901;45902;45903;45904;45905;45906;45907;45908;45909;45910;45911;45912;45913;45914;45915;45916;45917;45918;45919;45920;45921;45922;45923;45924;45925;45926;45927;45928;46475;46476;46477;46478;46479;46480;46481;46482;46483;46484;46485;46486;46487;46488;46489;46809;46810;46811;46812;46813;46814;46815;46816;46817;46818;46819;46820;46821;46822;46823;46824;48609;48610;49985;52881;53779;53780;53781;53782;53783;53784;53785;54790;54791;54792;54793;54794;54795;54796;54797;54798;54799;54800;54801;54802;54803;54804;54805;54806;54807;55293;62693;62694;62865;62866;62867;62868;62869;62870;63062;63063;63064;63065;63066;63067;63068;67025;67026;67027;67028;67029;67968;67969;67970;67971;67972;67973;67974;67975;68405;68406;68407;68408;68409;68410;68411;68412;68413;68414;68415;68416;68417;68484;68561;68562;68563;68564;68565;68566;68567;68568;68569;68570;68571;68572;68573;68574;68575;68576;68577;68578;68579;68580;68581;68582;68583;68584;68585;68586;68587;68588;68589;68590;68591;68592;68593;68594;68595;68596;68597;68598;68599;68600;68601;68602;68603;68604;68605;68606;68607;69217;69218;69219;69220;69221;69222;69223;69224;69225;69226;69227;69228;69229;69230;69231;69232;69233;69234;69235;69236;69237;69238;69244;69245;69246;69247;69248;69249;69250;69680;69681;69682;69683;69684;69685;69686;69788;69789;69790;70041;70042;70043;70044;74685;74686;74687;76604;76605;76606;76607;83672;83673;83674;83675;83676;83677;83678;86921;87059;87392;87393;87394;87395;89012;89013;89014;89015;89016;89017;89018;89019;89020;89021;89022;89023;89024;92191;92192;92193;92194;92195;92196;92197;92198;92199;92200;92201;92202;92203;92204;92205;92206;92207;92208;92209;92210;92211;92212;92213;92214;92215;92216;92217;92218;92219	3071;3072;3073;3074;3075;3076;3077;3078;3079;3080;3081;3082;3083;3084;3085;3086;3087;3088;4945;4946;4947;4948;4949;4950;4951;4952;4953;4954;4955;4956;4957;4958;4959;4960;4961;4962;4963;4964;4965;4966;4967;4968;4969;4970;4971;4972;4973;4974;4975;5890;5891;5892;5893;5894;5895;5896;5897;5898;5899;5900;5901;5902;5903;5904;5905;5906;5907;5908;5909;5910;7944;8461;8462;8463;8464;8465;8466;8467;8468;8471;8472;8473;8474;8475;8476;11195;11839;11840;11841;11842;11843;11844;11845;11846;11847;11848;11849;11850;11851;11852;11853;11854;11855;11856;11857;11858;11859;11860;11861;11862;11863;11864;11865;11866;11867;11868;11869;11870;11871;11872;11873;11874;11875;11876;11877;11878;11879;11880;11881;11882;11883;11884;11885;12014;12015;12016;12017;12018;12184;12185;12186;12187;12188;12189;12190;12191;12192;12193;12194;12195;12196;12197;12198;16342;16343;16344;16345;16346;16347;16348;16349;17225;17226;17227;17387;17388;17389;17390;17391;17392;17393;17394;17395;17396;17397;17398;17399;17400;17401;17402;17403;17404;17405;18473;18474;18475;18476;18477;18478;18479;18480;18481;18482;18483;18484;18485;18486;18487;18488;18489;18490;18491;18492;18493;18494;18495;18496;18497;18498;18499;18500;18501;18502;18503;18504;18505;18506;18507;18508;18509;18510;18511;18512;18513;18514;18515;18516;18517;18518;18519;18520;18521;18522;18523;18524;18525;18526;18527;18528;18529;20011;20012;20013;20014;20015;20016;20017;20018;20019;20020;21719;21720;21721;21722;21723;21724;21725;21726;21727;21728;21729;21730;21731;21732;21733;21734;21735;21736;21737;21738;21739;23672;23673;24924;24925;24926;24927;24928;24929;24930;24931;24932;24933;24934;24935;24936;24937;24938;24939;24940;24941;24942;24943;24944;24945;24946;24947;24948;24949;24950;24951;24952;24953;24954;24955;24956;24957;24958;24959;24960;24961;24962;24963;24964;24965;24966;24967;24968;24969;24970;24971;24972;24973;24974;24975;24976;24977;24978;24979;24980;25753;25754;25755;25756;25757;25758;25759;25760;25761;25762;25763;27942;27943;27944;27945;27946;27947;27948;29463;29464;29465;29466;29467;29468;29469;29470;29471;29472;29473;29474;29475;29476;29477;29478;29479;29480;29481;29482;29483;29484;29485;32128;32129;32130;32131;32132;32133;32134;32135;32136;32137;32138;32139;32140;32141;32142;32143;32144;32145;32146;32147;32148;32149;32708;32709;32710;33480;33481;33482;33483;33484;33485;33486;33487;33488;33489;33490;33511;33512;33513;33514;33515;33516;33517;33518;33519;33520;33521;33522;33523;33524;33525;33526;33527;33528;33529;33530;33531;33532;33533;33534;33535;33536;33537;33538;33539;33540;33541;33542;33543;33544;33545;35124;35125;35126;35127;35128;35129;35130;35131;35132;35133;35134;35135;35136;35137;35138;35139;35140;35141;35142;35143;35144;36740;42302;42303;42304;42305;42306;42307;42308;42309;42310;42311;42312;43695;43696;43697;43698;43699;43700;43701;43702;43703;43704;43705;43706;43707;43708;43709;43710;43711;43712;43713;43714;43715;43716;43717;43718;43719;43720;43744;43745;43746;43747;43748;43749;43750;43751;43752;43753;43754;43755;43756;43757;43758;43759;43760;43761;43762;43763;43764;43765;43766;43767;43768;43769;43770;43771;43772;43773;43774;43775;44229;44230;45202;45203;45204;45205;45764;45765;48098;48099;48100;48101;48102;48103;48104;48105;48106;48107;48108;48109;48110;48111;48112;48113;48114;48115;48116;48117;48118;48119;48120;48121;48122;48123;48124;48125;48126;48127;48128;48129;50056;50057;53711;54741;54742;54743;54744;54745;54746;54747;54748;54749;54750;54751;54752;54753;54754;54755;54756;54757;54758;54759;54760;54761;54762;54763;54764;54765;54766;54767;54768;54769;54770;54771;54772;54773;54774;54775;54776;54777;54778;54779;54780;54781;54782;54783;54784;54785;54786;54787;54788;54789;54790;54791;56899;56900;56901;56902;56903;56904;56905;56906;56907;56908;56909;56910;56911;56912;56913;56914;56915;56916;56917;56918;56919;56920;56921;56922;56923;56924;56925;56926;56927;56928;56929;56930;56931;56932;56933;56934;56935;56936;56937;56938;57613;57614;57615;57616;57617;57618;57619;57620;57621;57622;57623;57624;57625;57626;57627;57628;57629;57630;57631;57632;57633;57634;57635;57636;57637;58066;58067;58068;58069;58070;58071;58072;58073;58074;58075;58076;58077;58078;58079;60142;60143;61538;64826;66011;66012;66013;66014;66015;66016;66017;66018;66019;66020;66021;67157;67158;67159;67160;67161;67162;67163;67164;67165;67166;67167;67168;67169;67170;67171;67172;67173;67174;67175;67176;67177;67178;67179;67180;67181;67182;67183;67184;67185;67186;67187;67188;67189;67190;67191;67192;67713;76558;76559;76763;76764;76765;76766;77016;77017;77018;77019;77020;77021;77022;81606;81607;82769;82770;82771;82772;82773;82774;82775;82776;82777;82778;82779;83209;83210;83211;83212;83213;83214;83215;83216;83217;83278;83358;83359;83360;83361;83362;83363;83364;83365;83366;83367;83368;83369;83370;83371;83372;83373;83374;83375;83376;83377;83378;83379;83380;83381;83382;83383;83384;83385;83386;83387;83388;83389;83390;83391;83392;83393;83394;83395;83396;83397;83398;83399;83400;83401;83402;83403;83404;83405;83406;83407;83408;84041;84042;84043;84044;84045;84046;84047;84048;84049;84050;84051;84052;84053;84054;84055;84056;84057;84058;84059;84060;84061;84062;84063;84064;84065;84066;84072;84073;84074;84075;84076;84526;84527;84528;84529;84530;84531;84634;84635;84636;84883;84884;90631;90632;90633;93166;93167;93168;101742;101743;101744;101745;101746;101747;101748;105582;105725;106071;106072;106073;106074;108056;108057;108058;108059;108060;108061;108062;108063;108064;108065;108066;108067;111755;111756;111757;111758;111759;111760;111761;111762;111763;111764;111765;111766;111767;111768;111769;111770;111771;111772;111773;111774;111775;111776;111777;111778;111779;111780;111781;111782;111783;111784;111785;111786;111787	3071;4972;4973;5899;5910;7944;8464;8468;8472;8474;11195;11843;11875;12014;12184;16342;17225;17226;17227;17395;17405;18475;20011;21719;21731;23672;24930;24979;24980;25754;27946;29463;29484;32133;32149;32710;33480;33525;33545;35125;36740;42306;43696;43719;43748;43774;44229;45204;45764;48099;48129;50056;53711;54751;56901;57613;58066;58077;60142;61538;64826;66016;67157;67192;67713;76558;76764;77021;81607;82774;83212;83278;83365;83390;84043;84072;84528;84634;84883;90631;93166;93168;101742;101748;105582;105725;106071;108056;108067;111757;111774	789;790;791;792;793;794;795;796;797;798;799;800;801;802;803;804;805;806;807;808	218;219;220				201;202;203	483;484;485;486;487;488			4;5;6;189;211;256;301;353;380;406;415;469;569;590;597;688;695;710;746;786	4;5;6				4;5;6	1;198;254;498;701;781			-1
tr|Q8TZV3|Q8TZV3_PYRFU	tr|Q8TZV3|Q8TZV3_PYRFU	7	7	7	tr|Q8TZV3|Q8TZV3_PYRFU purm-like c-terminal domain | protein motif:pfam:PF00586, protein motif:pfam:PF02769 [Matchscore: 606 with PYRO_19080]	1	7	7	7	5	0	5	5	0	5	5	0	5	28.3	28.3	28.3	33.448	304	304	1.53	25		9			0	159.19	By MS/MS		By MS/MS	24.7	0	21.7	190440000	26220000	0	164220000	14	3709400	539530	0	3169800	34016000	0	125910000	8	0	17	25	GEGVYTTTGEK;GEKIPREIAEK;GIKRGTKR;IVIDPNSLPVHEK;RYNVEVLSGDTNESNELVIDGGAIGEAER;TDVPDFMTPEEAGAK;YNVEVLSGDTNESNELVIDGGAIGEAER				724	4600;4627;4862;6980;10882;11530;13974	True;True;True;True;True;True;True	5090;5117;5370;7677;12132;12840;15560	31822;31823;31824;31825;31826;31934;31935;31936;31937;31938;31939;31940;31941;31942;33885;47222;70284;70285;70286;70287;70288;70289;70290;74543;74544;74545;74546;74547;74548;74549;91270;91271;91272;91273	39400;39401;39402;39403;39524;39525;39526;39527;42221;58538;85332;85333;85334;85335;85336;85337;85338;85339;85340;90439;90440;90441;90442;90443;90444;90445;110663;110664;110665;110666	39400;39525;42221;58538;85332;90444;110664	809				290					167				100					-1
tr|Q8TZV5|Q8TZV5_PYRFU	tr|Q8TZV5|Q8TZV5_PYRFU	1	1	1	tr|Q8TZV5|Q8TZV5_PYRFU putative zincin peptidase | protein motif:pfam:PF11667 [Matchscore: 439 with PYRO_19040]	1	1	1	1	1	0	0	1	0	0	1	0	0	6.8	6.8	6.8	24.886	222	222	1.62	3	5				0	4.1791	By MS/MS			6.8	0	0	27314000	27314000	0	0	9	3034800	3034800	0	0	0	0	0	8	0	0	8	MPSDAIVVDEGTIMK				725	9499	TRUE	10635;10636	62370;62371;62372;62373;62374;62375;62376;62377	76194;76195;76196;76197;76198;76199;76200;76201	76200							489									167			-1
tr|Q8TZV8|Q8TZV8_PYRFU	tr|Q8TZV8|Q8TZV8_PYRFU	3	3	3	tr|Q8TZV8|Q8TZV8_PYRFU ghmp kinase n-terminal domain | go:0005524 | protein motif:pfam:PF00288 [Matchscore: 605 with PYRO_19000]	1	3	3	3	2	1	0	2	1	0	2	1	0	11	11	11	33.355	301	301	2.6	2	1		1	1	0	4.3627	By MS/MS	By MS/MS		6.3	4.7	0	24277000	4508200	19769000	0	16	1235600	281760	1235600	0	0	0	0	4	1	0	5	EVLDDDVIR;GTNVFLNIEEGLER;IAHEAEVVHK				726	3761;5261;5684	True;True;True	4183;5807;6272	26710;36410;36411;39339;39340	33456;45289;48954;48955;48956	33456;45289;48955																			-1
tr|Q8TZW0|Q8TZW0_PYRFU	tr|Q8TZW0|Q8TZW0_PYRFU	42	42	42	tr|Q8TZW0|Q8TZW0_PYRFU toprim domain | protein motif:pfam:PF01751 [Matchscore: 560 with PYRO_18980]	1	42	42	42	25	37	21	25	37	21	25	37	21	90.7	90.7	90.7	33.144	289	289	2.39	176	59	259	61	5	0	323.31	By MS/MS	By MS/MS	By MS/MS	63	88.9	60.9	91848000000	5091100000	84870000000	1.887e+09	16	2295400000	199230000	2.0567e+09	39386000	1.589e+09	6.1051e+09	972610000	157	372	103	632	AGLKTLQR;AIETLGFAGK;AKLEEIEEEYAR;AKLEEIEEEYARVK;ALQGLALGSEYNITISSIIPTTNVEIAK;DYLDLKGKYEEIEK;EDLLQKIEELK;EEENIEVIEGEEEK;EEENIEVIEGEEEKLEEEVEVIENEGENIEE;EENLELR;EENLELRELLK;EENLELRELLKK;EKEDLLQK;EKEDLLQKIEELK;EKEDLLQKIEELKAK;GKYEEIEK;GKYEEIEKEK;IIVGQGHVYAEDDHILEQLFK;ILVEGASDVEVVSK;IPEYMELR;IPEYMELRR;LEEEVEVIENEGENIEE;LEEIEEEYAR;LEEIEEEYARVK;LFTELSEMVGHIER;LPLGHDLEHVDVELVR;LPLGHDLEHVDVELVRK;MKLPLGHDLEHVDVELVR;MKLPLGHDLEHVDVELVRK;MPSIDIFSR;MTIVDVR;RDYLDLK;RDYLDLKGK;RDYLDLKGKYEEIEK;SAAAGADLLIIATDADR;SAAAGADLLIIATDADRVGR;SAAAGADLLIIATDADRVGRELAER;TLQRIPEYMELR;TLQRIPEYMELRR;TVYLSLQLTQSIER;TVYLSLQLTQSIEREEENIEVIEGEEEK;VKEENLELR				727	335;438;570;571;741;1982;2215;2305;2306;2414;2415;2416;2996;2997;2998;4970;4971;6315;6546;6667;6668;8004;8011;8012;8149;8699;8700;9342;9343;9500;9563;10567;10568;10569;10887;10888;10889;11836;11837;12111;12112;12797	True;True;True;True;True;True;True;True;True;True;True;True;True;True;True;True;True;True;True;True;True;True;True;True;True;True;True;True;True;True;True;True;True;True;True;True;True;True;True;True;True;True	387;498;652;653;654;835;2209;2470;2571;2572;2691;2692;2693;3330;3331;3332;3333;3334;5486;5487;5488;5489;6968;7210;7344;7345;7346;7347;8862;8870;8871;9016;9017;9612;9613;10409;10410;10411;10412;10413;10414;10415;10416;10637;10638;10711;11795;11796;11797;12137;12138;12139;13185;13186;13187;13498;13499;14254	2801;3339;3340;3341;3342;3343;3344;3345;3346;4074;4075;4076;4077;4078;4079;4080;4081;4082;4083;4084;4085;4086;4087;4088;4089;4090;4091;4092;4093;4094;4095;4096;4097;4098;4099;4100;4101;4102;4103;4104;4105;4106;4107;4108;4109;4110;4111;4112;4113;4114;4115;5126;5127;5128;5129;5130;5131;5132;13577;13578;13579;15359;15360;16043;16044;16045;16046;16047;16048;16049;16050;16051;16052;16053;16054;16055;16056;16057;16058;16059;16060;16061;16062;16063;16064;16922;16923;16924;16925;16926;16927;16928;16929;16930;16931;16932;16933;16934;16935;16936;16937;16938;16939;16940;16941;16942;16943;16944;16945;16946;16947;16948;16949;16950;16951;16952;16953;16954;16955;16956;21230;21231;21232;21233;21234;21235;21236;21237;21238;21239;21240;21241;21242;21243;21244;21245;21246;21247;21248;21249;21250;21251;21252;21253;21254;21255;34351;34352;34353;34354;34355;34356;34357;34358;34359;34360;34361;34362;34363;34364;34365;34366;34367;34368;34369;34370;34371;34372;43389;43390;43391;43392;43393;43394;43395;43396;43397;43398;43399;43400;44718;44719;44720;44721;44722;44723;44724;44725;44726;44727;44728;44729;44730;44731;44732;44733;44734;44735;44736;44737;44738;44739;44740;44741;44742;44743;44744;45376;45377;45378;45379;45380;45381;45382;45383;45384;45385;45386;45387;45388;45389;45390;45391;45392;45393;45394;52442;52443;52444;52445;52446;52447;52448;52449;52450;52451;52452;52453;52454;52455;52456;52457;52458;52459;52460;52461;52462;52463;52464;52465;52466;52467;52468;52469;52470;52471;52472;52473;52474;52475;52476;52477;52478;52479;52480;52481;52482;52483;52484;52485;52486;52551;52552;52553;52554;52555;52556;52557;52558;52559;52560;52561;52562;52563;52564;52565;52566;52567;52568;52569;52570;52571;52572;52573;52574;52575;52576;52577;52578;52579;52580;52581;52582;52583;52584;52585;53337;53338;53339;53340;53341;53342;53343;53344;53345;53346;53347;53348;53349;53350;53351;53352;53353;53354;53355;53356;53357;53358;53359;53360;53361;53362;53363;53364;53365;53366;53367;53368;53369;53370;53371;53372;53373;53374;53375;53376;53377;53378;53379;53380;53381;53382;53383;53384;53385;53386;53387;53388;53389;53390;53391;53392;53393;53394;53395;53396;53397;53398;53399;53400;56667;56668;56669;56670;56671;56672;56673;56674;56675;56676;56677;56678;56679;56680;56681;56682;56683;56684;56685;56686;56687;56688;56689;56690;56691;56692;56693;56694;56695;56696;56697;56698;56699;56700;56701;56702;56703;56704;56705;56706;56707;56708;56709;56710;56711;56712;56713;56714;56715;56716;56717;61106;61107;61108;61109;61110;61111;61112;61113;61114;61115;61116;61117;61118;61119;61120;61121;61122;61123;61124;61125;61126;61127;61128;61129;61130;61131;61132;61133;61134;61135;61136;61137;61138;61139;62378;62379;62380;62381;62382;62383;62779;68544;68545;68546;68547;68548;68549;68550;68551;68552;68553;68554;68555;70303;70304;70305;70306;70307;70308;70309;70310;70311;70312;70313;70314;70315;70316;70317;70318;70319;70320;70321;70322;70323;70324;70325;70326;70327;70328;70329;70330;70331;70332;70333;70334;70335;70336;70337;70338;70339;70340;70341;70342;70343;70344;70345;70346;70347;70348;70349;70350;70351;70352;76788;76789;76790;76791;76792;76793;76794;76795;76796;76797;76798;76799;76800;76801;76802;78955;78956;78957;83746;83747;83748;83749;83750;83751;83752;83753;83754;83755;83756;83757;83758;83759;83760;83761;83762;83763	3738;4321;4322;4323;4324;4325;4326;4327;4328;4329;5131;5132;5133;5134;5135;5136;5137;5138;5139;5140;5141;5142;5143;5144;5145;5146;5147;5148;5149;5150;5151;5152;5153;5154;5155;5156;5157;5158;5159;5160;5161;5162;5163;5164;5165;5166;5167;5168;5169;5170;5171;5172;5173;5174;5175;5176;5177;5178;5179;5180;5181;5182;5183;5184;5185;6320;6321;6322;6323;6324;6325;6326;6327;6328;6329;6330;6331;6332;6333;6334;6335;6336;17047;17048;17049;19243;19244;20074;20075;20076;20077;20078;20079;20080;20081;20082;20083;20084;20085;20086;20087;20088;20089;20090;20091;20092;20093;20094;20095;20096;20097;20098;20099;20100;20101;20102;20103;21168;21169;21170;21171;21172;21173;21174;21175;21176;21177;21178;21179;21180;21181;21182;21183;21184;21185;21186;21187;21188;21189;21190;21191;21192;21193;21194;21195;21196;21197;21198;21199;21200;21201;21202;21203;21204;21205;21206;21207;21208;26616;26617;26618;26619;26620;26621;26622;26623;26624;26625;26626;26627;26628;26629;26630;26631;26632;26633;26634;26635;26636;26637;26638;26639;26640;42707;42708;42709;42710;42711;42712;42713;42714;42715;42716;42717;42718;42719;42720;42721;42722;42723;42724;42725;53853;53854;53855;53856;53857;53858;53859;53860;53861;53862;53863;53864;53865;55519;55520;55521;55522;55523;55524;55525;55526;55527;55528;55529;55530;55531;55532;55533;55534;55535;55536;55537;55538;55539;55540;55541;55542;55543;55544;55545;55546;55547;55548;55549;55550;55551;55552;55553;55554;55555;55556;55557;55558;55559;55560;55561;55562;55563;55564;55565;55566;55567;55568;55569;55570;55571;55572;55573;55574;55575;55576;55577;55578;55579;55580;56296;56297;56298;56299;56300;56301;56302;56303;56304;56305;56306;56307;56308;56309;56310;56311;56312;56313;56314;56315;64279;64280;64281;64282;64283;64284;64285;64286;64287;64288;64289;64290;64291;64292;64293;64294;64295;64296;64297;64298;64299;64300;64301;64302;64303;64304;64305;64306;64307;64308;64309;64310;64311;64312;64313;64314;64315;64316;64317;64318;64319;64320;64321;64322;64323;64324;64325;64326;64327;64328;64329;64330;64331;64332;64333;64334;64335;64336;64337;64338;64339;64340;64341;64425;64426;64427;64428;64429;64430;64431;64432;64433;64434;64435;64436;64437;64438;64439;64440;64441;64442;64443;64444;64445;64446;64447;64448;64449;64450;64451;64452;64453;64454;64455;64456;64457;64458;64459;64460;64461;64462;64463;64464;64465;64466;64467;64468;64469;65376;65377;65378;65379;65380;65381;65382;65383;65384;65385;65386;65387;65388;65389;65390;65391;65392;65393;65394;65395;65396;65397;65398;65399;65400;65401;65402;65403;65404;65405;65406;65407;65408;65409;65410;65411;65412;65413;65414;65415;65416;65417;65418;65419;65420;65421;65422;65423;65424;65425;65426;65427;65428;65429;65430;65431;65432;65433;65434;65435;65436;65437;65438;65439;65440;65441;65442;65443;65444;65445;65446;65447;65448;65449;65450;65451;65452;65453;65454;65455;65456;65457;65458;65459;65460;65461;65462;65463;65464;65465;65466;65467;65468;65469;65470;65471;65472;65473;65474;65475;65476;65477;65478;65479;65480;65481;69394;69395;69396;69397;69398;69399;69400;69401;69402;69403;69404;69405;69406;69407;69408;69409;69410;69411;69412;69413;69414;69415;69416;69417;69418;69419;69420;69421;69422;69423;69424;69425;69426;69427;69428;69429;69430;69431;69432;69433;69434;69435;69436;69437;69438;69439;69440;69441;69442;69443;69444;69445;69446;69447;69448;69449;69450;69451;69452;69453;69454;69455;69456;69457;69458;69459;69460;69461;69462;69463;69464;69465;69466;74596;74597;74598;74599;74600;74601;74602;74603;74604;74605;74606;74607;74608;74609;74610;74611;74612;74613;74614;74615;74616;74617;74618;74619;74620;74621;74622;74623;74624;74625;74626;74627;74628;74629;74630;74631;74632;74633;74634;76202;76203;76204;76205;76206;76651;83343;83344;83345;83346;83347;83348;83349;83350;83351;83352;85349;85350;85351;85352;85353;85354;85355;85356;85357;85358;85359;85360;85361;85362;85363;85364;85365;85366;85367;85368;85369;85370;85371;85372;85373;85374;85375;85376;85377;85378;85379;85380;85381;85382;85383;85384;85385;85386;85387;85388;85389;85390;85391;85392;85393;85394;85395;85396;85397;85398;85399;85400;85401;85402;85403;85404;85405;85406;85407;85408;85409;85410;85411;85412;85413;85414;85415;85416;85417;85418;85419;85420;85421;85422;85423;85424;85425;85426;85427;85428;85429;85430;93395;93396;93397;93398;93399;93400;93401;93402;93403;93404;93405;93406;93407;93408;93409;93410;93411;93412;93413;93414;96015;96016;96017;96018;96019;96020;101832;101833;101834;101835;101836;101837;101838;101839;101840;101841;101842;101843;101844;101845;101846;101847;101848;101849;101850;101851	3738;4324;5135;5167;6321;17049;19243;20074;20101;21169;21194;21202;26617;26630;26640;42707;42722;53858;55553;56297;56312;64282;64427;64464;65392;69410;69449;74608;74612;76203;76651;83345;83349;83351;85356;85377;85430;93397;93414;96015;96017;101833	810;811;812;813;814;815;816;817;818	221	202				490;491;492;493		179	90;119;138;140;146;148;154;159;161	140	90				82;89;128;205		146	-1
tr|Q8TZW2|Q8TZW2_PYRFU	tr|Q8TZW2|Q8TZW2_PYRFU	2	2	2	tr|Q8TZW2|Q8TZW2_PYRFU domain of unknown function duf835 | protein motif:pfam:PF05763 [Matchscore: 499 with PYRO_18960]	1	2	2	2	0	2	0	0	2	0	0	2	0	12	12	12	28.584	250	250	3		2	1		1	1	-2		By MS/MS		0	12	0	0	0	0	0	12	0	0	0	0	0	0	0	0	0	0	0	DGKNSPNLKPGGYIVSASK;LLHTMISLSKK	+			728	1452;8513	True;True	1625;9402	9971;9972;9973;55521	12454;12455;67962	12454;67962	819;820					204;205		87;459		112;118					112;118		114;122		-1
tr|Q8TZW3|Q8TZW3_PYRFU	tr|Q8TZW3|Q8TZW3_PYRFU	16	16	16	tr|Q8TZW3|Q8TZW3_PYRFU protein of unknown function duf655 | protein motif:pfam:PF04919 [Matchscore: 413 with PYRO_18930]	1	16	16	16	15	1	1	15	1	1	15	1	1	48.3	48.3	48.3	24.31	205	205	1.31	62	25	1			0	323.31	By MS/MS	By matching	By MS/MS	46.3	3.9	7.3	3.5421e+09	3.5392e+09	2995400	0	15	100900000	100700000	199690	0	0	0	0	131	0	0	131	AELPYVLEEIVK;AELPYVLEEIVKNNEDR;EKKPFESFEDLK;FFNIAPPITNR;HMWEIIEER;HMWEIIEEREK;ILEELQGK;INKKLTYDELTDTAK;KKMNVEYEEYAYVLDYLPNGYPDLR;KMNVEYEEYAYVLDYLPNGYPDLR;KPFESFEDLK;KPFESFEDLKK;LTYDELTDTAK;MNVEYEEYAYVLDYLPNGYPDLR;PFESFEDLKK;RILEELQGK				729	200;201;3035;4059;5564;5565;6409;6615;7461;7559;7582;7583;8901;9486;10126;10678	True;True;True;True;True;True;True;True;True;True;True;True;True;True;True;True	235;236;3382;4509;6142;6143;7069;7289;8221;8222;8336;8337;8367;8368;9824;10618;10619;11320;11911	1787;1788;1789;1790;1791;1792;1793;21465;21466;28728;28729;28730;28731;28732;28733;38564;38565;38566;38567;38568;38569;38570;38571;38572;38573;44027;44028;44029;44030;44031;45094;45095;49489;49490;49491;49492;49493;49494;49495;49496;49497;49498;49499;49964;49965;49966;49967;49968;49969;49970;50083;50084;50085;50086;50087;50088;50089;50090;50091;50092;50093;50094;50095;50096;50097;57769;57770;57771;57772;57773;62320;62321;62322;62323;62324;62325;62326;62327;62328;62329;62330;62331;62332;66171;66172;66173;69145;69146	2435;2436;2437;2438;2439;2440;2441;2442;2443;2444;2445;2446;26948;26949;26950;26951;35785;35786;35787;35788;35789;35790;35791;35792;35793;35794;35795;35796;35797;35798;48038;48039;48040;48041;48042;48043;48044;48045;48046;48047;48048;48049;54738;54739;54740;55972;55973;61046;61047;61048;61049;61050;61051;61052;61053;61054;61055;61056;61057;61058;61059;61516;61517;61518;61519;61520;61521;61522;61523;61524;61634;61635;61636;61637;61638;61639;61640;61641;61642;61643;61644;61645;61646;61647;61648;61649;61650;61651;61652;61653;61654;61655;61656;61657;61658;61659;61660;61661;61662;61663;61664;61665;70645;70646;70647;70648;70649;70650;76140;76141;76142;76143;76144;76145;76146;76147;76148;76149;76150;76151;76152;76153;76154;76155;76156;76157;76158;76159;76160;80563;80564;80565;83975;83976	2436;2445;26951;35790;48038;48049;54740;55973;61056;61522;61635;61655;70646;76151;80565;83975						206;207	494								89;90	17			-1
tr|Q8TZW6|Q8TZW6_PYRFU	tr|Q8TZW6|Q8TZW6_PYRFU	3	3	3	tr|Q8TZW6|Q8TZW6_PYRFU cyth domain | reactome:R-HSA-196819 | protein motif:pfam:PF01928 [Matchscore: 360 with PYRO_18900]	1	3	3	3	2	1	0	2	1	0	2	1	0	12	12	12	22.061	183	183	2.75	1	1	1		1	0	3.3901	By MS/MS	By MS/MS		12	4.9	0	8106700	8106700	0	0	12	675560	675560	0	0	0	0	0	2	0	0	2	EILTITKTR;EILTITKTREK;NEEEIPQAVEK				730	2889;2890;9666	True;True;True	3215;3216;10829	20555;20556;63444;63445	25796;25797;77454;77455	25796;25797;77455		222						260;261;262			108						105;107;109		-1
tr|Q8TZW7|Q8TZW7_PYRFU	tr|Q8TZW7|Q8TZW7_PYRFU	5	5	5	tr|Q8TZW7|Q8TZW7_PYRFU pyridoxal-phosphate dependent enzyme | protein motif:pfam:PF00291 [Matchscore: 572 with PYRO_18890]	1	5	5	5	2	3	0	2	3	0	2	3	0	21.5	21.5	21.5	31.584	284	284	1.82	4	6		1		0	2.8643	By MS/MS	By MS/MS		6.3	17.6	0	186180000	174170000	12014000	0	14	12441000	12441000	858150	0	0	0	0	10	0	0	10	AVNLNQFENDANFEAHYYGTAK;AYVPKPTPKITEILIK;ELDEQLK;ELDEQLKSIKKK;IIGVVPAEGEK				731	1093;1169;3096;3097;6266	True;True;True;True;True	1229;1320;3451;3452;6916	7448;8057;21797;21798;21799;21800;43136;43137;43138;43139;43140	9216;10115;27331;27332;27333;27334;53591;53592;53593;53594;53595;53596;53597	9216;10115;27332;27334;53597	821		203;204;205						180	73		139;142;143						69	-1
tr|Q8TZX0|Q8TZX0_PYRFU	tr|Q8TZX0|Q8TZX0_PYRFU	4	4	4	tr|Q8TZX0|Q8TZX0_PYRFU domain of unknown function duf1743 | go:0003676 | protein motif:pfam:PF08489, protein motif:pfam:PF01336 [Matchscore: 853 with PYRO_18860]	1	4	4	4	2	2	0	2	2	0	2	2	0	8.7	8.7	8.7	48.75	424	424	2.6	2	1		1	1	0.0043141	1.4948	By MS/MS	By MS/MS		4.2	4.5	0	0	0	0	0	26	0	0	0	0	0	0	0	0	0	0	0	GKVAGKYWEKGR;IDEEKIKEVK;ILTPVKR;KCGYKMEK				732	4964;5773;6538;7165	True;True;True;True	5479;6374;7202;7872	34325;40092;44676;48158;48159	42679;49950;55473;59560;59561	42679;49950;55473;59560	822;823;824	223	206;207;208		291	208;209	495	460;461		70;277;281	378	273;277;281		387	68;374	379	278;377		-1
tr|Q8TZX2|Q8TZX2_PYRFU	tr|Q8TZX2|Q8TZX2_PYRFU	3	3	3	tr|Q8TZX2|Q8TZX2_PYRFU enoyl-(acyl carrier protein) reductase | protein motif:pfam:PF13561 [Matchscore: 520 with PYRO_18840]	1	3	3	3	0	2	1	0	2	1	0	2	1	10.4	10.4	10.4	29.235	259	259	2.17	3		2	1		1	-2		By MS/MS	By MS/MS	0	6.6	3.9	109820000	0	108860000	960510	9	12203000	0	12096000	106720	0	0	0	0	2	1	3	EEIKNMVEK;GVDPEELWKK;KEEIKNMVEKAWEILGK	+			733	2364;5287;7208	True;True;True	2635;5833;7924	16558;16559;16560;36518;36519;48419	20697;20698;45393;59858	20697;45393;59858	825				292;293		496			60				64;69		66			-1
tr|Q8TZX3|Q8TZX3_PYRFU	tr|Q8TZX3|Q8TZX3_PYRFU	2	2	2	tr|Q8TZX3|Q8TZX3_PYRFU fad/nad(p)-binding domain | go:0055114, go:0016491 | protein motif:pfam:PF07992 [Matchscore: 724 with PYRO_18830]	1	2	2	2	1	0	1	1	0	1	1	0	1	4.8	4.8	4.8	39.722	357	357	1.75	1	3				1	-2	By MS/MS		By MS/MS	2.5	0	2.2	14451000	14451000	0	0	23	628310	628310	0	0	0	0	0	2	0	0	2	ELGDEFAER;NEFKKLIK	+			734	3172;9669	True;True	3529;10832	22238;22239;22240;63449	27795;27796;77459	27796;77459			209;210									220;221							-1
tr|Q8TZX6|Q8TZX6_PYRFU	tr|Q8TZX6|Q8TZX6_PYRFU	3	3	3	tr|Q8TZX6|Q8TZX6_PYRFU cobq/cobb/mind/para nucleotide binding domain | protein motif:pfam:PF01656 [Matchscore: 508 with PYRO_18800]	1	3	3	3	1	1	1	1	1	1	1	1	1	19	19	19	27.931	253	253	2	3	2	1	1		0	2.8573	By MS/MS	By MS/MS	By MS/MS	7.5	3.2	8.3	1295700000	0	1287700000	7975300	13	99055000	0	99055000	613490	0	0	0	0	1	3	4	FGLKVGVVLNKVREAADVIDK;GGAGKTTTTANLSTYFAQR;SIIVVTGR				735	4081;4729;11151	True;True;True	4534;5224;12427	28851;28852;28853;32680;72184;72185;72186	35916;35917;35918;40590;87607	35917;40590;87607																			-1
tr|Q8TZX8|Q8TZX8_PYRFU	tr|Q8TZX8|Q8TZX8_PYRFU	23	23	23	tr|Q8TZX8|Q8TZX8_PYRFU tip49 c-terminal | reactome:R-HSA-3214847, go:0003678, reactome:R-HSA-171319, go:0005524 | protein motif:pfam:PF06068 [Matchscore: 875 with PYRO_18780]	1	23	23	23	15	19	11	15	19	11	15	19	11	46.7	46.7	46.7	49.27	441	441	2.35	84	39	58	23	19	0	323.31	By MS/MS	By MS/MS	By MS/MS	36.1	40.4	28.8	6.0837e+09	2556400000	3.1977e+09	329610000	24	170370000	95891000	66373000	8109300	363260000	473250000	130580000	106	63	39	208	AGGIFSLLFGGR;EEEGLFFR;EFTYTVTLHDLDVVNAR;ELGEDVPFVQISGSEIYSAEMK;ELGEDVPFVQISGSEIYSAEMKK;FIGDGMVGQVK;GILLVGPTGSGK;GLGLDENGK;GTDIESPHGIPLDMLDR;HPFNPYIEIPESVVLTLK;IRGTDIESPHGIPLDMLDR;KVEMPTGPVLKIKEFTYTVTLHDLDVVNAR;LLIINTEPYK;LLIINTEPYKK;LLIINTEPYKKEEIR;MEINDEIR;MEINDEIRER;MEINDEIRERVDQTVK;PVIEEIPTVK;QWVEEGK;SIAFVEK;TAIAMGIAR;VEMPTGPVLK				736	313;2290;2549;3179;3180;4128;4871;5024;5240;5578;6770;7693;8515;8516;8517;9155;9156;9157;10277;10513;11113;11493;12439	True;True;True;True;True;True;True;True;True;True;True;True;True;True;True;True;True;True;True;True;True;True;True	362;2553;2832;3536;3537;4585;4586;5380;5546;5784;6157;7457;8498;9404;9405;9406;10148;10149;10150;10151;10152;11474;11738;12384;12801;13873	2702;15961;15962;15963;15964;15965;15966;15967;17806;17807;17808;17809;17810;17811;17812;17813;17814;17815;17816;17817;17818;22274;22275;22276;22277;22278;22279;22280;22281;22282;22283;22284;22285;22286;22287;22288;29166;29167;29168;29169;29170;29171;29172;29173;29174;29175;29176;29177;29178;29179;29180;33953;33954;33955;33956;33957;33958;33959;33960;34755;34756;34757;34758;34759;34760;34761;34762;34763;34764;34765;34766;34767;34768;34769;36302;36303;36304;36305;36306;36307;36308;36309;36310;36311;36312;36313;36314;36315;36316;36317;36318;38663;38664;38665;38666;45997;45998;45999;46000;46001;46002;46003;50570;50571;50572;50573;50574;50575;50576;55527;55528;55529;55530;55531;55532;55533;55534;55535;55536;55537;55538;55539;55540;55541;55542;55543;55544;59729;59730;59731;59732;59733;59734;59735;59736;59737;59738;59739;59740;59741;59742;59743;59744;59745;59746;59747;59748;59749;59750;59751;59752;59753;59754;59755;59756;59757;59758;59759;59760;59761;59762;59763;59764;59765;59766;59767;59768;59769;59770;59771;59772;59773;59774;59775;59776;59777;59778;59779;59780;59781;66917;66918;66919;66920;66921;66922;66923;66924;66925;66926;66927;66928;66929;66930;66931;66932;68235;68236;68237;68238;68239;71958;71959;71960;71961;71962;74345;74346;74347;81434;81435;81436;81437;81438;81439;81440;81441;81442;81443;81444;81445;81446;81447	3618;3619;19980;19981;19982;19983;19984;19985;19986;19987;19988;19989;19990;19991;22328;22329;22330;22331;22332;22333;22334;22335;22336;22337;27837;27838;27839;27840;27841;27842;27843;27844;27845;27846;27847;27848;27849;27850;27851;27852;27853;36381;36382;36383;36384;36385;36386;36387;36388;36389;36390;36391;36392;36393;36394;42295;42296;42297;42298;42299;42300;42301;43264;43265;43266;43267;43268;43269;43270;43271;43272;43273;43274;43275;45183;45184;45185;45186;45187;45188;45189;45190;45191;45192;45193;45194;45195;45196;45197;45198;45199;45200;45201;48159;48160;48161;57001;57002;62122;62123;62124;62125;62126;62127;62128;62129;62130;62131;62132;67970;67971;67972;67973;67974;67975;67976;67977;67978;72995;72996;72997;72998;72999;73000;73001;73002;73003;73004;73005;73006;73007;73008;73009;73010;73011;73012;73013;73014;73015;73016;73017;73018;73019;73020;73021;73022;73023;73024;73025;73026;73027;73028;73029;73030;73031;73032;73033;73034;73035;73036;73037;73038;73039;73040;73041;73042;73043;81475;81476;81477;81478;81479;81480;81481;81482;81483;81484;81485;81486;81487;81488;81489;81490;81491;81492;81493;81494;81495;81496;81497;81498;81499;83068;83069;83070;87315;87316;87317;90233;90234;99161;99162;99163;99164;99165;99166;99167;99168;99169;99170;99171;99172;99173	3618;19982;22332;27845;27853;36382;42298;43267;45190;48161;57001;62126;67970;67975;67978;73010;73022;73035;81476;83068;87316;90234;99166	826						497;498			107						39;259			-1
tr|Q8TZY3|Q8TZY3_PYRFU	tr|Q8TZY3|Q8TZY3_PYRFU	4	4	4	tr|Q8TZY3|Q8TZY3_PYRFU segregation and condensation protein a | protein motif:pfam:PF02616 [Matchscore: 406 with PYRO_18730]	1	4	4	4	2	2	1	2	2	1	2	2	1	17.5	17.5	17.5	25.12	212	212	2.21	5	3	5		1	0	4.5894	By MS/MS	By MS/MS	By MS/MS	10.8	6.6	7.1	51450000	16357000	0	35093000	12	4287500	1363100	0	2924400	0	0	0	9	0	2	11	EMQELDLR;KIYEKTGTPIK;SEALLNEDSREQEEK;VVKKIYEKTGTPIK				737	3392;7433;10954;13350	True;True;True;True	3772;8187;12214;14877	24036;24037;49398;49399;70883;70884;70885;70886;70887;70888;70889;70890;70891;87381	30204;30205;60933;60934;86122;86123;86124;86125;86126;86127;86128;86129;86130;86131;106066	30204;60933;86126;106066	827;828;829		211		294	210;211				156;157;161		157		161	156;157				-1
tr|Q8TZY5|Q8TZY5_PYRFU	tr|Q8TZY5|Q8TZY5_PYRFU	2	2	2	tr|Q8TZY5|Q8TZY5_PYRFU hypothetical protein | [Matchscore: 290 with PYRO_18700]	1	2	2	2	1	1	0	1	1	0	1	1	0	9.7	9.7	9.7	17.068	144	144	2.6		3	1	1		0	7.133	By MS/MS	By MS/MS		4.9	4.9	0	203190000	0	203190000	0	8	25398000	0	25398000	0	0	0	0	0	2	0	2	LLTNHAK;YYFYINK				738	8568;14100	True;True	9460;15697	55759;55760;92188;92189;92190	68202;111753;111754	68202;111753																			-1
tr|Q8TZY7|Q8TZY7_PYRFU	tr|Q8TZY7|Q8TZY7_PYRFU	18	18	18	tr|Q8TZY7|Q8TZY7_PYRFU coa-binding | go:0048037 | protein motif:pfam:PF13380, protein motif:pfam:PF13607 [Matchscore: 950 with PYRO_18680]	1	18	18	18	6	15	2	6	15	2	6	15	2	47.6	47.6	47.6	51.821	473	473	2.93	17	24	16	16	18	0	323.31	By MS/MS	By MS/MS	By MS/MS	16.3	42.1	6.3	1.7074e+09	118980000	1.5632e+09	25287000	22	37379000	4161000	33218000	721690	18045000	135880000	29363000	18	51	2	71	AASSHTGSLAGQDVIYDAVFK;AEDFEHMFDLAK;AVVIITGGFGELGEEGK;GDRIGIITDGGGAGVMASDAVAK;GVPVYPTPER;IDVDDADLMEYFAQDEQIK;IGIITDGGGAGVMASDAVAK;LAELSEETLR;LALEAFTK;MINNLDIK;QTGIIRAEDFEHMFDLAK;RMEQEILEIAR;VIGPNCVGVYVPDTGVDTVFLPEEK;VMTFYIEGVK;VYHSVEELPDDTDLAVVAIPAPAVPETMR;VYHSVEELPDDTDLAVVAIPAPAVPETMRK;YAEYLRK;YAKMLEEK				739	64;129;1112;4546;5345;5836;6120;7822;7864;9286;10478;10763;12708;13005;13464;13465;13630;13634	True;True;True;True;True;True;True;True;True;True;True;True;True;True;True;True;True;True	79;147;1251;5034;5897;6441;6754;8667;8712;10325;11697;11999;14160;14488;15001;15002;15187;15191	555;556;557;558;1033;1034;1035;1036;1037;1038;1039;1040;1041;1042;1043;1044;7609;7610;7611;7612;7613;31457;31458;31459;31460;36905;36906;36907;36908;36909;40427;40428;40429;40430;40431;40432;40433;42259;42260;42261;42262;42263;51373;51374;51375;51376;51377;51378;51596;51597;51598;51599;60724;60725;68062;68063;68064;68065;69544;69545;69546;69547;83160;83161;83162;83163;84888;84889;84890;84891;84892;88080;88081;88082;88083;88084;88085;88086;88087;88088;88089;88090;88091;89149;89150;89151;89152;89153;89163;89164;89165	735;736;1432;1433;1434;1435;1436;1437;1438;1439;1440;1441;1442;1443;9416;9417;9418;9419;38938;45850;45851;45852;50316;50317;50318;50319;50320;50321;52576;52577;52578;52579;52580;63073;63074;63075;63076;63077;63078;63079;63337;63338;74155;74156;82860;82861;84380;84381;101097;101098;101099;101100;101101;103135;106884;106885;106886;106887;106888;106889;106890;106891;106892;106893;106894;106895;106896;108195;108196;108197;108198;108199;108207;108208	736;1438;9418;38938;45851;50320;52580;63073;63337;74155;82860;84381;101101;103135;106885;106895;108196;108207							499	462	181							439	436	438	-1
tr|Q8TZZ0|Q8TZZ0_PYRFU	tr|Q8TZZ0|Q8TZZ0_PYRFU	1	1	1	tr|Q8TZZ0|Q8TZZ0_PYRFU thil aanh domain | go:0004810, ec:2.8.1.4 | protein motif:pfam:PF02568 [Matchscore: 404 with PYRO_18650]	1	1	1	1	0	0	1	0	0	1	0	0	1	18.9	18.9	18.9	22.366	201	201	1	4					0	3.4428			By MS/MS	0	0	18.9	89586000	0	0	89586000	9	9954000	0	0	9954000	0	0	0	0	0	5	5	MKVVALLSSGIDSPVAIHLMASRGVEVYPLHFRQDEVK				740	9373	TRUE	10455	61265;61266;61267;61268	74775;74776;74777;74778;74779	74776																			-1
tr|Q8TZZ1|Q8TZZ1_PYRFU	tr|Q8TZZ1|Q8TZZ1_PYRFU	1	1	1	tr|Q8TZZ1|Q8TZZ1_PYRFU protein of unknown function duf998 | protein motif:pfam:PF06197 [Matchscore: 325 with PYRO_18640]	1	1	1	1	1	0	0	1	0	0	1	0	0	4.2	4.2	4.2	18.005	165	165	2.6		2	3			1	-2	By MS/MS			4.2	0	0	0	0	0	0	3	0	0	0	0	0	0	0	0	0	0	0	EEKIYTK	+			741	2374	TRUE	2646	16635;16636;16637;16638;16639	20799;20800	20799		224						463			155						157		-1
tr|Q8TZZ3|Q8TZZ3_PYRFU	tr|Q8TZZ3|Q8TZZ3_PYRFU	1	1	1	tr|Q8TZZ3|Q8TZZ3_PYRFU hypothetical protein | [Matchscore: 310 with PYRO_18600]	1	1	1	1	1	0	0	1	0	0	1	0	0	6.5	6.5	6.5	18.599	155	155	1	2					1	-2	By MS/MS			6.5	0	0	0	0	0	0	7	0	0	0	0	0	0	0	0	0	0	0	IEIFKLENCK	+			742	5946	TRUE	6567	41265;41266	51340;51341	51341		225		23							139		143						-1
tr|Q8TZZ4|Q8TZZ4_PYRFU	tr|Q8TZZ4|Q8TZZ4_PYRFU	15	15	15	tr|Q8TZZ4|Q8TZZ4_PYRFU hd domain | protein motif:pfam:PF01966 [Matchscore: 823 with PYRO_18590]	1	15	15	15	10	4	7	10	4	7	10	4	7	36.9	36.9	36.9	46.812	412	412	1.87	55	14	35	3		0	76.342	By MS/MS	By MS/MS	By MS/MS	29.1	14.8	17.7	1.0551e+09	713960000	143690000	197400000	24	22745000	21308000	825540	611030	129220000	26867000	170880000	65	10	30	105	DAHYTGVAHGIIDLER;ELENELADR;EVGELICGVHK;IDIVENGGEIPDIISDLGYSPK;IHDNELVVDEK;IIHDPVHGSMK;IPEELIK;IRELENELADR;LIVELEDIGGFPSEIIQK;LKQIEISILLGDGKKEPLTK;LVDTPEIQR;PAVIVGPQDLTGDER;PAVIVGPQDLTGDERR;QIEISILLGDGKK;QIEISILLGDGKKEPLTK				743	1266;3149;3717;5805;6177;6267;6659;6757;8387;8438;8923;10087;10088;10380;10381	True;True;True;True;True;True;True;True;True;True;True;True;True;True;True	1427;3506;4130;6408;6821;6917;7336;7442;9271;9326;9850;11281;11282;11586;11587	8598;8599;8600;8601;8602;8603;8604;8605;8606;8607;8608;8609;8610;8611;8612;8613;8614;8615;8616;8617;8618;8619;22107;22108;22109;22110;26247;26248;26249;26250;26251;26252;26253;40291;40292;40293;40294;40295;40296;42618;42619;42620;42621;42622;42623;42624;42625;42626;42627;42628;42629;42630;42631;42632;42633;42634;42635;42636;43141;43142;43143;45332;45333;45334;45335;45336;45337;45338;45339;45340;45900;54956;54957;54958;55119;55120;55121;55122;55123;55124;55125;57913;57914;57915;57916;57917;57918;57919;57920;57921;57922;65979;65980;65981;65982;65983;67490;67491;67492;67493;67494;67495;67496;67497;67498;67499;67500	10739;10740;10741;10742;10743;10744;10745;10746;10747;10748;10749;10750;10751;10752;10753;10754;10755;10756;10757;10758;10759;10760;10761;10762;10763;10764;27652;27653;27654;27655;32803;32804;32805;32806;32807;50160;50161;50162;50163;50164;50165;50166;53017;53018;53019;53020;53021;53022;53023;53024;53025;53026;53027;53028;53029;53030;53031;53032;53033;53598;53599;56244;56245;56246;56247;56248;56249;56250;56251;56252;56253;56254;56255;56256;56898;67346;67347;67348;67525;67526;67527;70843;70844;70845;70846;70847;70848;70849;70850;80324;80325;80326;80327;80328;80329;82067;82068;82069;82070;82071;82072;82073;82074;82075;82076;82077	10742;27653;32805;50166;53028;53599;56248;56898;67346;67526;70843;80324;80329;82068;82071																			-1
tr|Q8TZZ5|Q8TZZ5_PYRFU	tr|Q8TZZ5|Q8TZZ5_PYRFU	11	11	11	tr|Q8TZZ5|Q8TZZ5_PYRFU cell division protein sepf/sepf-related | go:0090529 | protein motif:pfam:PF04472 [Matchscore: 248 with PYRO_18580]	1	11	11	11	6	2	9	6	2	9	6	2	9	80.2	80.2	80.2	14.525	131	131	1.7	43	16	16	2		0	83.23	By MS/MS	By MS/MS	By MS/MS	52.7	15.3	64.9	5452700000	2365000000	110780000	2.9769e+09	6	568760000	274700000	7778800	286280000	891270000	82737000	3.4248e+09	66	2	40	108	EEPSEVELVPVEEEVLAK;IAEQLMTTASIIGGDYAK;ICGSPLK;IKEEPSEVELVPVEEEVLAK;IVISTHADLKR;KAEVQKKVPSSLK;KIVISTHADLK;SGNIVIVELTPLEQKPELLK;SGNIVIVELTPLEQKPELLKK;VILTPPEIK;VVYIKKIVISTHADLKR				744	2426;5670;5745;6336;6988;7125;7429;11079;11080;12739;13421	True;True;True;True;True;True;True;True;True;True;True	2703;6255;6342;6989;7686;7831;8183;12349;12350;14194;14951	16999;17000;17001;17002;17003;17004;17005;17006;17007;17008;17009;17010;17011;17012;17013;17014;17015;17016;17017;17018;17019;17020;39267;39268;39269;39822;39823;39824;43478;43479;43480;43481;43482;43483;43484;43485;43486;43487;43488;43489;43490;43491;43492;43493;47325;47326;47327;48059;49394;71763;71764;71765;71766;71767;71768;71769;71770;71771;71772;83441;83442;83443;83444;83445;83446;83447;83448;83449;83450;83451;83452;83453;83454;83455;83456;87850;87851	21262;21263;21264;21265;21266;21267;21268;21269;21270;21271;21272;21273;21274;21275;21276;21277;21278;21279;21280;21281;21282;21283;21284;21285;21286;21287;21288;48867;48868;49577;49578;53947;53948;53949;53950;53951;53952;53953;53954;53955;53956;53957;53958;53959;53960;53961;53962;53963;53964;53965;53966;53967;58651;58652;58653;59469;60928;87097;87098;87099;87100;87101;87102;87103;87104;87105;87106;87107;87108;87109;87110;87111;101448;101449;101450;101451;101452;101453;101454;101455;101456;101457;101458;101459;101460;101461;101462;101463;101464;101465;101466;101467;101468;101469;101470;101471;101472;101473;101474;101475;101476;101477;101478;101479;101480;101481;101482;101483;101484;101485;101486;101487;101488;106619	21282;48867;49577;53965;58651;59469;60928;87105;87111;101468;106619					295;296	212;213;214		88;89						14;15	9;14;15		18;19		-1
tr|Q8TZZ6|Q8TZZ6_PYRFU	tr|Q8TZZ6|Q8TZZ6_PYRFU	33	33	33	tr|Q8TZZ6|Q8TZZ6_PYRFU cbs domain | protein motif:pfam:PF00571, protein motif:pfam:PF00571, protein motif:pfam:PF00571, protein motif:pfam:PF00571 [Matchscore: 554 with PYRO_18570]	1	33	33	33	23	19	21	23	19	21	23	19	21	85.7	85.7	85.7	31.803	279	279	2.18	125	42	75	14	24	0	323.31	By MS/MS	By MS/MS	By MS/MS	73.1	66.7	70.3	12694000000	7.6517e+09	1.7015e+09	3.3405e+09	18	210220000	150990000	32420000	26809000	2842000000	127690000	1346200000	189	42	102	333	ALLLSNAMALPVIDDDGK;DVEIEPYYQR;DVIVATPHMTVHEVAR;DVIVATPHMTVHEVARK;DVPTVKPDDTLK;DVPTVKPDDTLKK;FELKLPNKPVEDIMTR;GDGDLVGLIR;IEQLPVIR;IEQLPVIRGDGDLVGLIR;LIGIVDETDLLR;LIGIVDETDLLRDSEIVR;LMLEYDYR;LMLEYDYRR;LPNKPVEDIMTR;LVGIISIK;NYALELFR;NYALELFRK;PDDTLKKAAK;RDVPTVKPDDTLK;RDVPTVKPDDTLKK;RVLTNVDEEQLAMLVK;RVVVIDEEGKPVGILTVGDIIRR;SFPVVNKEGKLVGIISIKR;STELAASSEEEWILESHPTLLFEK;TIMTPNPVTITLPATR;VLTNVDEEQLAMLVK;VLTNVDEEQLAMLVKR;VVVIDEEGKPVGILTVGDIIR;VVVIDEEGKPVGILTVGDIIRR;YKDVEIEPYYQR;YKIEQLPVIR;YVSVVWR				745	727;1877;1901;1902;1920;1921;4023;4524;5988;5989;8326;8327;8599;8600;8707;8955;10053;10054;10092;10565;10566;10847;10864;11044;11402;11710;12966;12967;13407;13408;13862;13865;14081	True;True;True;True;True;True;True;True;True;True;True;True;True;True;True;True;True;True;True;True;True;True;True;True;True;True;True;True;True;True;True;True;True	821;822;2094;2123;2124;2142;2143;4470;5012;6609;6610;9206;9207;9500;9501;9620;9621;9883;11244;11245;11286;11793;11794;12089;12108;12310;12704;13033;14439;14440;14936;14937;15435;15438;15677	5032;5033;5034;5035;5036;5037;5038;5039;5040;5041;5042;5043;5044;5045;12800;12801;12802;12803;12804;12805;12806;12807;12808;12809;12810;12811;12812;12813;13064;13065;13066;13067;13068;13069;13070;13071;13072;13073;13173;13174;13175;13176;13177;13178;13179;13180;13181;13182;13183;13184;13185;13186;13187;13188;13189;13190;13191;13192;13193;13194;13195;13196;28520;28521;28522;28523;28524;31345;31346;31347;31348;31349;31350;31351;31352;31353;31354;31355;31356;31357;31358;31359;31360;41417;41418;41419;41420;41421;41422;41423;41424;41425;41426;41427;41428;41429;41430;41431;41432;41433;41434;41435;41436;41437;41438;41439;41440;54584;54585;54586;54587;54588;54589;54590;54591;54592;54593;54594;54595;54596;54597;54598;54599;54600;54601;54602;54603;54604;54605;54606;54607;54608;54609;56013;56014;56015;56016;56017;56018;56019;56020;56021;56746;56747;56748;56749;56750;56751;56752;56753;56754;56755;56756;56757;56758;56759;56760;56761;56762;56763;56764;56765;56766;56767;56768;56769;56770;56771;56772;56773;56774;56775;56776;56777;56778;56779;56780;56781;56782;58096;58097;58098;58099;58100;58101;58102;58103;58104;58105;58106;58107;65806;65807;65808;65809;65810;65811;65812;65813;65999;66000;66001;68523;68524;68525;68526;68527;68528;68529;68530;68531;68532;68533;68534;68535;68536;68537;68538;68539;68540;68541;68542;68543;69981;69982;69983;69984;69985;70069;71517;73843;73844;73845;73846;73847;73848;73849;73850;75745;75746;75747;75748;75749;75750;75751;75752;75753;75754;84686;84687;84688;84689;84690;87683;87684;87685;87686;87687;87688;87689;87690;87691;87692;87693;87694;87695;90518;90519;90520;90526;90527;90528;90529;90530;90531;90532;90533;90534;92102;92103	6217;6218;6219;6220;6221;6222;6223;6224;6225;6226;6227;6228;16027;16028;16029;16030;16031;16032;16033;16034;16035;16036;16037;16038;16039;16040;16041;16042;16043;16044;16045;16407;16408;16409;16410;16411;16531;16532;16533;16534;16535;16536;16537;16538;16539;16540;16541;16542;16543;16544;16545;16546;16547;16548;16549;16550;16551;16552;16553;16554;16555;16556;16557;35566;35567;35568;35569;35570;38781;38782;38783;38784;38785;38786;38787;38788;38789;38790;38791;38792;38793;38794;38795;38796;38797;38798;38799;38800;38801;38802;38803;38804;38805;38806;38807;38808;38809;38810;38811;38812;38813;38814;38815;38816;38817;38818;38819;38820;38821;38822;38823;38824;38825;51485;51486;51487;51488;51489;51490;51491;51492;51493;51494;51495;51496;51497;51498;51499;51500;51501;51502;51503;51504;51505;51506;51507;51508;51509;51510;51511;51512;51513;51514;51515;51516;51517;51518;51519;51520;51521;51522;51523;51524;51525;51526;51527;51528;51529;51530;66941;66942;66943;66944;66945;66946;66947;66948;66949;66950;66951;66952;66953;66954;66955;66956;66957;66958;66959;66960;66961;66962;66963;66964;66965;66966;66967;66968;66969;66970;66971;68587;68588;68589;68590;68591;68592;68593;68594;68595;69496;69497;69498;69499;69500;69501;69502;69503;69504;69505;69506;69507;69508;69509;69510;69511;69512;69513;69514;69515;69516;69517;69518;69519;69520;69521;69522;69523;69524;69525;69526;69527;69528;69529;69530;69531;69532;69533;69534;69535;69536;69537;69538;71010;71011;71012;71013;71014;71015;71016;71017;71018;71019;71020;71021;71022;80130;80131;80132;80133;80348;80349;80350;83315;83316;83317;83318;83319;83320;83321;83322;83323;83324;83325;83326;83327;83328;83329;83330;83331;83332;83333;83334;83335;83336;83337;83338;83339;83340;83341;83342;84821;84822;84823;84824;84909;86813;89700;89701;89702;89703;89704;89705;89706;89707;91900;91901;91902;91903;91904;91905;91906;91907;91908;102905;102906;102907;102908;106406;106407;106408;106409;106410;106411;106412;106413;106414;106415;109757;109758;109759;109760;109766;109767;109768;109769;109770;109771;109772;109773;109774;109775;109776;111656	6224;16038;16408;16410;16543;16553;35569;38782;51490;51527;66943;66961;68587;68591;69518;71017;80130;80133;80348;83328;83338;84823;84909;86813;89705;91906;102905;102908;106408;106414;109758;109774;111656			212;213		297		500;501	263	182;183			40;43		51		158;227	78	80;81	-1
tr|Q8TZZ7|Q8TZZ7_PYRFU	tr|Q8TZZ7|Q8TZZ7_PYRFU	9	9	9	tr|Q8TZZ7|Q8TZZ7_PYRFU putative rna methyltransferase | protein motif:pfam:PF02598 [Matchscore: 523 with PYRO_18560]	1	9	9	9	3	6	2	3	6	2	3	6	2	34.6	34.6	34.6	29.269	260	260	1.7	9	12	2			0	53.346	By MS/MS	By MS/MS	By MS/MS	14.6	29.6	5.4	528100000	409220000	118880000	0	13	32657000	28692000	3964600	0	0	0	0	7	9	0	16	AWHVFIPDSLLEEANDPK;EYNEDYEFDLILNTIPEQK;GVIEILK;KTLAKTLK;LLLEYAETPQYLR;LLLEYAETPQYLRK;SAEVPLEGEVGIVFGSPK;TLAKTLKK;VHLSRKTLAKTLK				746	1119;3895;5314;7654;8529;8530;10897;11761;12652	True;True;True;True;True;True;True;True;True	1259;4330;5863;8446;9418;9419;12148;13089;14099	7646;7647;7648;7649;7650;7651;7652;27632;36713;36714;36715;50366;55602;55603;55604;55605;70443;70444;76113;82783;82784;82785;82786	9454;9455;9456;9457;9458;9459;9460;9461;9462;34517;45613;61921;68039;68040;68041;85563;85564;92397;100681;100682;100683;100684;100685	9458;34517;45613;61921;68039;68041;85564;92397;100681			214;215					264				165;169					170		-1
tr|Q8U021|Q8U021_PYRFU	tr|Q8U021|Q8U021_PYRFU	5	5	5	tr|Q8U021|Q8U021_PYRFU integral membrane protein emc3/tmco1-like | go:0016020 | protein motif:pfam:PF01956 [Matchscore: 351 with PYRO_18300]	1	5	5	5	2	3	0	2	3	0	2	3	0	13.7	13.7	13.7	20.846	175	175	2.62	3	4	7		2	0.0034722	1.5413	By MS/MS	By MS/MS		9.1	9.7	0	1.7496e+09	1.7496e+09	0	0	8	218700000	218700000	0	0	0	0	0	11	0	0	11	AMEAKDEKK;EIQQEYR;KAMEAKDEK;KAMEAKDEKK;KLQKMAK				747	788;2936;7144;7145;7539	True;True;True;True;True	886;3268;7851;7852;8312	5450;20909;20910;20911;20912;20913;20914;20915;20916;20917;48098;48099;48100;48101;48102;49878	6688;26238;26239;26240;26241;26242;26243;26244;26245;26246;26247;26248;59507;59508;59509;61446	6688;26245;59508;59509;61446		226	216;217		298;299		502				66	52;71		66;71		68			-1
tr|Q8U022|Q8U022_PYRFU	tr|Q8U022|Q8U022_PYRFU	4	3	3	tr|Q8U022|Q8U022_PYRFU fad dependent oxidoreductase | go:0055114, go:0016491 | protein motif:pfam:PF01266 [Matchscore: 774 with PYRO_18290]	1	4	3	3	3	4	1	2	3	1	2	3	1	10.6	8.5	8.5	42.388	378	378	2.36	5		4	1	1	0	4.6828	By MS/MS	By MS/MS	By MS/MS	7.4	10.6	2.6	56473000	10578000	10048000	35847000	12	4706100	881470	837340	2987300	0	0	0	4	2	8	14	AQFTDEANIK;FYEYTKVVGIEK;LGEEVVVFEK;LITPEEAK				748	885;4432;8175;8381	True;True;True;False	1000;4910;9045;9265	6179;6180;30738;53578;53579;53580;53581;53582;53583;53584;53585;54908;54909;54910;54911;54912;54913;54914;54915;54916	7655;7656;38117;65686;65687;65688;65689;65690;65691;65692;65693;65694;65695;65696;65697;67300;67301;67302;67303;67304;67305;67306;67307;67308;67309	7656;38117;65691;67305								265;464;465	184								163;165;166	167	-1
tr|Q8U023|Q8U023_PYRFU	tr|Q8U023|Q8U023_PYRFU	5	5	5	tr|Q8U023|Q8U023_PYRFU bfd-like [2fe-2s]-binding domain | protein motif:pfam:PF04324 [Matchscore: 167 with PYRO_18280]	1	5	5	5	2	0	4	2	0	4	2	0	4	55.8	55.8	55.8	9.7856	86	86	1.43	11		3			0	4.3868	By MS/MS		By MS/MS	31.4	0	39.5	22100000	3055700	0	19045000	6	3318300	509290	0	2809000	0	0	0	3	0	12	15	CNDVTLEEIER;IEAFVEGEK;IEEIPLPNARFPVR;LIDEGVTELEELR;LIDEGVTELEELRR				749	1216;5844;5885;8293;8294	True;True;True;True;True	1369;6449;6492;9169;9170	8272;8273;40483;40773;40774;54326;54327;54328;54329;54330;54331;54332;54333;54334	10338;10339;50378;50740;50741;66599;66600;66601;66602;66603;66604;66605;66606;66607;66608	10339;50378;50740;66601;66605																			-1
tr|Q8U024|Q8U024_PYRFU	tr|Q8U024|Q8U024_PYRFU	6	6	6	tr|Q8U024|Q8U024_PYRFU 4fe-4s ferredoxin-type iron-sulphur binding domain | protein motif:pfam:PF00037 [Matchscore: 334 with PYRO_18270]	1	6	6	6	2	1	4	2	1	4	2	1	4	47.9	47.9	47.9	18.876	167	167	1.55	17		4		1	0	17.064	By MS/MS	By MS/MS	By MS/MS	15	11.4	31.1	203980000	15720000	0	188260000	10	5434000	375740	0	5058200	0	0	0	3	1	18	22	EICPVNAVMMDHPNDIPK;GEEVILLNR;GEEVILLNRVGEEVGK;GYITPDELFSIIPRPSEER;MEIPNYLRR;RPVAIPECPQQIPCTPCK				750	2753;4578;4579;5405;9159;10797	True;True;True;True;True;True	3066;5067;5068;5962;10154;12037	19466;19467;19468;19469;31679;31680;31681;31682;31683;31684;31685;31686;31687;31688;31689;31690;37320;59784;69725;69726;69727;69728	24449;24450;24451;39226;39227;39228;39229;39230;39231;39232;39233;39234;39235;39236;39237;39238;39239;46336;73046;84578;84579;84580;84581	24449;39226;39235;46336;73046;84578							503									1			-1
tr|Q8U025|Q8U025_PYRFU	tr|Q8U025|Q8U025_PYRFU	11	11	11	tr|Q8U025|Q8U025_PYRFU fad/nad(p)-binding domain | go:0055114, go:0016491 | protein motif:pfam:PF07992, protein motif:pfam:PF13510 [Matchscore: 948 with PYRO_18260]	1	11	11	11	6	2	8	6	2	8	6	2	8	19.9	19.9	19.9	53.042	488	488	1.57	30	2	8	2		0	52.25	By MS/MS	By MS/MS	By MS/MS	12.1	7.4	13.7	257910000	146830000	12510000	98569000	28	6283500	4917700	305270	1060500	77030000	0	64271000	15	2	22	39	AVIVEIDENWNPIPGTEK;DEWMETTVR;ELEEFRSGPFGK;ELGGHVAVRDEWMETTVR;EQFAGIR;HIVEGIK;IAQILEEEIR;IAQILEEEIRK;ITDHPILDFK;TCITLVEDGMK;VERAVIVEIDENWNPIPGTEK				751	1061;1375;3124;3186;3501;5526;5718;5719;6878;11515;12465	True;True;True;True;True;True;True;True;True;True;True	1188;1541;3479;3543;3892;6099;6313;6314;7570;12825;13901	7224;7225;7226;7227;7228;7229;7230;7231;7232;9419;9420;9421;21935;21936;21937;21938;22320;24804;38231;39680;39681;39682;39683;39684;39685;39686;39687;39688;39689;39690;39691;39692;39693;39694;39695;46586;74424;74425;81600;81601;81602;81603	8946;8947;8948;8949;8950;8951;8952;8953;8954;11764;11765;27471;27472;27473;27474;27475;27887;31077;47631;49434;49435;49436;49437;49438;49439;49440;49441;49442;49443;49444;49445;49446;57737;90299;90300;99334;99335;99336;99337	8952;11764;27473;27887;31077;47631;49437;49444;57737;90300;99334																			-1
tr|Q8U026|Q8U026_PYRFU	tr|Q8U026|Q8U026_PYRFU	10	10	10	tr|Q8U026|Q8U026_PYRFU cbs domain | go:0043565 | protein motif:pfam:PF01381, protein motif:pfam:PF00571, protein motif:pfam:PF00571 [Matchscore: 366 with PYRO_18250]	1	10	10	10	6	6	4	6	6	4	6	6	4	47.1	47.1	47.1	21.349	187	187	1.97	33	13	22	3	1	0	112.86	By MS/MS	By MS/MS	By MS/MS	32.6	25.1	27.8	2.9765e+09	2688900000	264270000	23323000	10	260340000	241230000	18690000	422120	406990000	44349000	86237000	62	8	5	75	DRVVGSITER;EIMEEPFPLVSEDEDLEVIK;ELGITQEELAR;ELGITQEELARK;ILRALIECQK;KELGITQEELAR;SLEEEDIYSK;VVGSITER;YLLEEHPAVIVQGK;YNISQVPVIEK				752	1795;2895;3200;3201;6519;7244;11212;13336;13912;13959	True;True;True;True;True;True;True;True;True;True	2008;3221;3222;3557;3558;7182;7963;12495;14861;15490;15544	12325;12326;12327;12328;20583;20584;20585;20586;20587;20588;20589;20590;20591;20592;20593;20594;20595;20596;20597;20598;20599;20600;20601;22380;22381;22382;22383;22384;22385;22386;22387;22388;22389;22390;22391;22392;22393;22394;22395;22396;22397;44593;48647;72567;72568;72569;72570;72571;72572;72573;72574;72575;72576;72577;72578;72579;72580;87305;87306;87307;87308;87309;87310;87311;87312;87313;90818;90819;90820;90821;90822;91189	15285;15286;25824;25825;25826;25827;25828;25829;25830;25831;25832;25833;25834;25835;25836;25837;25838;25839;25840;25841;25842;25843;25844;25845;25846;25847;25848;25849;25850;27952;27953;27954;27955;27956;27957;27958;27959;27960;27961;27962;27963;27964;27965;55401;60200;88038;88039;88040;88041;88042;88043;88044;88045;88046;88047;88048;88049;88050;88051;88052;88053;88054;88055;88056;88057;88058;88059;88060;105995;105996;105997;105998;105999;106000;110095;110096;110097;110581	15285;25826;27952;27964;55401;60200;88040;105995;110097;110581	830			24			504			18			63			138			-1
tr|Q8U029|Q8U029_PYRFU	tr|Q8U029|Q8U029_PYRFU	7	7	7	tr|Q8U029|Q8U029_PYRFU h/aca ribonucleoprotein complex subunit gar1/naf1 | go:0001522, go:0042254 | protein motif:pfam:PF04410 [Matchscore: 206 with PYRO_18220]	1	7	7	7	3	5	1	3	5	1	3	5	1	57.7	57.7	57.7	12.311	104	104	2.23	7	7	5	2	1	0	11.047	By MS/MS	By MS/MS	By matching	24	50	8.7	286080000	9930600	276150000	0	6	47681000	1655100	46026000	0	0	0	0	1	5	0	6	EKQGEKMKR;KESPKKNK;LQFVGIVK;MEKQGEKMKR;QGFLIVR;TNWVPSLNDR;VSNPEIYVGEVLYVDER				753	3049;7262;8723;9161;10360;11895;13205	True;True;True;True;True;True;True	3399;7982;7983;9637;10156;11566;13255;14707	21517;21518;48726;48727;48728;48729;48730;56846;56847;56848;56849;56850;59786;67394;67395;67396;67397;77213;77214;77215;86430;86431	27001;27002;60311;60312;60313;60314;60315;60316;60317;60318;69607;69608;69609;73048;81991;93928;105013;105014	27001;60317;69608;73048;81991;93928;105014	831;832	227;228;229;230	218		300;301;302;303;304		505;506		185;186;187	7;9	3;7;89;90	9		3;7;85;89;90		1;8		85;89;90	-1
tr|Q8U030|Q8U030_PYRFU	tr|Q8U030|Q8U030_PYRFU	10	10	10	tr|Q8U030|Q8U030_PYRFU hth arsr-type dna-binding domain | go:0003700, go:0006355 | protein motif:pfam:PF01022 [Matchscore: 386 with PYRO_18210]	1	10	10	10	9	0	2	9	0	2	9	0	2	45.5	45.5	45.5	24.034	202	202	1.67	24	13	9			0	9.9105	By MS/MS		By MS/MS	39.6	0	9.9	1.8462e+09	1.8187e+09	0	27422000	14	116950000	115100000	0	1854100	0	0	0	34	0	3	37	AVLEHLR;DIEKILPPGYARSLKEK;ELAEFLHELNER;GLRLEILLTPTLFGSEMYEAK;IREIIEEK;IREIIEEKR;LLDVLGNETR;QIIEEIFR;QIIEEIFRDIEK;SQEPINVK				754	1075;1509;3075;5066;6754;6755;8461;10385;10386;11340	True;True;True;True;True;True;True;True;True;True	1211;1689;3426;5591;7439;7440;9350;11591;11592;12634	7310;10296;10297;10298;10299;10300;21644;21645;21646;35005;45885;45886;45887;45888;45889;45890;45891;55234;55235;55236;55237;67507;67508;67509;67510;67511;67512;67513;67514;67515;67516;67517;67518;67519;73405;73406;73407;73408;73409;73410;73411;73412;73413;73414;73415;73416	9069;12815;12816;12817;12818;27126;43533;56886;56887;56888;56889;56890;67647;67648;67649;67650;67651;82085;82086;82087;82088;82089;82090;82091;82092;82093;82094;82095;82096;82097;89149;89150;89151;89152;89153;89154;89155;89156;89157;89158;89159	9069;12815;27126;43533;56886;56890;67648;82087;82097;89152			219			215	507	90				183			194	95	192		-1
tr|Q8U031|Q8U031_PYRFU	tr|Q8U031|Q8U031_PYRFU	6	6	6	tr|Q8U031|Q8U031_PYRFU haloacid dehalogenase-like hydrolase | protein motif:pfam:PF13419 [Matchscore: 437 with PYRO_18200]	1	6	6	6	4	2	1	4	2	1	4	2	1	31.7	31.7	31.7	25.237	218	218	1.57	13	4	4			0	38.999	By MS/MS	By MS/MS	By MS/MS	19.7	12.4	4.1	219350000	200550000	18806000	0	13	9054000	7607400	1446600	0	0	0	0	19	1	0	20	EELLNEGKIR;KMAKGELPR;LAAVSNASQDNTELVLK;MIKGVIFDVDETLVYYEGYSLK;TYDDVEAIK;YREELLNEGK				755	2392;7552;7802;9275;12118;14012	True;True;True;True;True;True	2666;8327;8642;10314;13505;15603	16727;49923;49924;49925;51175;60681;60682;78970;78971;78972;91646;91647;91648;91649;91650;91651;91652;91653;91654;91655;91656	20913;61482;62778;74117;74118;74119;96030;96031;96032;96033;96034;111151;111152;111153;111154;111155;111156;111157;111158;111159;111160;111161	20913;61482;62778;74119;96031;111151		231									50								-1
tr|Q8U035|Q8U035_PYRFU	tr|Q8U035|Q8U035_PYRFU	5	5	5	tr|Q8U035|Q8U035_PYRFU hypothetical protein | [Matchscore: 1020 with PYRO_18130]	1	5	5	5	5	0	0	5	0	0	5	0	0	8	8	8	59.952	513	513	1.5	6	3	1			0.0067454	1.3347	By MS/MS			8	0	0	30429000	30429000	0	0	25	731900	731900	0	0	0	0	0	4	0	0	4	NYPEIPEFAK;NYPEIPEFAKK;SLKIYWEWIK;YLNTEHPFLGK;YPDKENIHK				756	10071;10072;11242;13920;13980	True;True;True;True;True	11262;11263;12527;15500;15568	65859;65860;65861;72804;72805;72806;72807;72808;90970;91321	80177;80178;80179;88358;88359;110326;110731	80177;80178;88359;110326;110731			220					91;466;467				189					186;485;489		-1
tr|Q8U041|Q8U041_PYRFU	tr|Q8U041|Q8U041_PYRFU	2	2	2	tr|Q8U041|Q8U041_PYRFU asch domain | protein motif:pfam:PF04266 [Matchscore: 375 with PYRO_18070]	1	2	2	2	2	0	2	2	0	2	2	0	2	12	12	12	22.028	191	191	2.2	4		6			0	3.2773	By MS/MS		By MS/MS	12	0	12	50594000	46754000	0	3840300	9	5621600	5194900	0	426700	0	0	0	4	0	3	7	DPYEITR;ELTTQDAQLDGFSDVK				757	1761;3328	True;True	1971;3693	12057;12058;12059;12060;23301;23302;23303;23304;23305;23306	14951;14952;29030;29031;29032;29033;29034	14951;29031																			-1
tr|Q8U043|Q8U043_PYRFU	tr|Q8U043|Q8U043_PYRFU	9	9	9	tr|Q8U043|Q8U043_PYRFU abc transporter periplasmic binding domain | go:0005488 | protein motif:pfam:PF01497 [Matchscore: 738 with PYRO_18050]	1	9	9	9	9	2	1	9	2	1	9	2	1	21.5	21.5	21.5	40.352	363	363	1.9	33	49	21	1		0	15.49	By MS/MS	By MS/MS	By MS/MS	21.5	5.5	3.6	4794100000	4779100000	7224000	7756200	15	314800000	313800000	481600	517080	0	0	0	150	1	2	153	AIVEDVESK;EEEAVGVVNYMK;FDDFPPDVK;KVSAEDIVAR;LQEIAPVIIVDPK;NIDEIYEWIIK;VSAEDIVAR;YPITIVDSLGR;YPITIVDSLGREVK				758	512;2282;3960;7731;8721;9755;13162;13989;13990	True;True;True;True;True;True;True;True;True	580;2545;4401;8546;9635;10919;14663;15578;15579	3767;3768;3769;3770;3771;3772;3773;3774;3775;3776;3777;3778;3779;3780;15896;27990;27991;27992;27993;27994;27995;27996;27997;27998;27999;28000;28001;28002;28003;28004;28005;28006;28007;28008;28009;28010;28011;28012;28013;28014;28015;28016;28017;28018;28019;28020;28021;28022;28023;28024;28025;28026;28027;28028;28029;28030;28031;28032;28033;28034;28035;28036;28037;28038;28039;28040;28041;28042;50760;50761;50762;50763;50764;50765;56831;56832;56833;56834;56835;56836;56837;56838;56839;56840;56841;56842;56843;56844;64019;64020;64021;86153;86154;86155;86156;86157;86158;91376;91377;91378;91379;91380;91381;91382	4808;4809;4810;4811;4812;4813;4814;4815;4816;4817;4818;4819;4820;4821;4822;4823;4824;4825;4826;4827;4828;4829;19907;34928;34929;34930;34931;34932;34933;34934;34935;34936;34937;34938;34939;34940;34941;34942;34943;34944;34945;34946;34947;34948;34949;34950;34951;34952;34953;34954;34955;34956;34957;34958;34959;34960;34961;34962;34963;34964;34965;34966;34967;34968;34969;34970;34971;34972;34973;34974;34975;34976;34977;34978;34979;34980;34981;34982;34983;34984;34985;34986;34987;34988;34989;34990;34991;34992;34993;34994;34995;34996;34997;34998;34999;35000;35001;35002;35003;35004;35005;35006;35007;35008;35009;35010;35011;35012;35013;35014;35015;35016;35017;35018;35019;62320;62321;62322;62323;62324;62325;62326;69586;69587;69588;69589;69590;69591;69592;69593;69594;69595;69596;69597;69598;69599;69600;69601;69602;69603;69604;69605;78076;78077;78078;78079;104722;104723;104724;104725;104726;110792;110793;110794;110795;110796;110797;110798;110799;110800;110801;110802;110803;110804	4828;19907;34958;62322;69602;78079;104724;110792;110798			221									257							-1
tr|Q8U044|Q8U044_PYRFU	tr|Q8U044|Q8U044_PYRFU	10	10	10	tr|Q8U044|Q8U044_PYRFU pyruvate/ketoisovalerate oxidoreductase catalytic domain | go:0016903, go:0055114 | protein motif:pfam:PF01558 [Matchscore: 355 with PYRO_18040]	1	10	10	10	6	10	5	6	10	5	6	10	5	57.8	57.8	57.8	19.59	180	180	2.68	39	21	29	18	20	0	323.31	By MS/MS	By MS/MS	By MS/MS	31.1	57.8	26.1	6.6123e+09	853210000	5106800000	652300000	9	415000000	63725000	338790000	12487000	322700000	435700000	576440000	44	55	22	121	AAAVYEGLYAVQTQAYGPESR;AEVVISDEPIDYPK;AVLDSVPK;DKEVHALPLTK;EVHALPLTK;GFELSEK;GGASRAEVVISDEPIDYPK;GGIVILEEDLIPHRDPELEK;KGGIVILEEDLIPHRDPELEK;TVSPDYAILLSQQAYNK				759	14;229;1070;1575;3725;4697;4732;4754;7336;12105	True;True;True;True;True;True;True;True;True;True	19;270;1206;1759;4141;5191;5227;5250;8069;8070;13492	192;193;194;195;196;197;198;199;2133;2134;2135;2136;2137;2138;2139;2140;2141;2142;2143;2144;2145;2146;2147;2148;7298;10647;10648;10649;26409;26410;26411;26412;26413;26414;26415;26416;32460;32461;32462;32463;32464;32465;32466;32467;32468;32469;32470;32471;32472;32473;32474;32475;32476;32477;32478;32479;32480;32481;32686;32687;32688;32689;32690;32691;32692;32693;32694;32695;32696;32697;32698;32699;32700;32954;32955;32956;32957;32958;32959;32960;32961;32962;32963;32964;32965;32966;32967;32968;32969;32970;32971;32972;32973;32974;32975;49019;49020;49021;49022;49023;49024;49025;49026;49027;49028;49029;49030;49031;49032;49033;49034;49035;49036;49037;49038;49039;49040;78930;78931;78932;78933;78934;78935;78936;78937;78938;78939	294;295;296;297;298;299;300;301;302;303;2949;2950;2951;2952;2953;2954;2955;2956;2957;2958;2959;2960;2961;2962;2963;2964;2965;2966;2967;9058;13188;13189;33064;33065;33066;33067;33068;33069;33070;40335;40336;40337;40338;40339;40340;40341;40342;40343;40344;40345;40346;40347;40348;40349;40350;40351;40352;40353;40354;40355;40356;40357;40358;40359;40596;40597;40598;40599;40600;40601;40602;40603;40604;40605;40606;40607;40608;40609;40610;40611;40612;40613;40614;40615;40985;40986;40987;40988;40989;40990;40991;40992;40993;40994;40995;40996;40997;40998;40999;41000;41001;41002;41003;41004;41005;41006;41007;41008;41009;41010;41011;41012;41013;41014;41015;60574;60575;60576;60577;60578;60579;60580;60581;60582;60583;60584;60585;60586;60587;60588;60589;60590;60591;60592;60593;60594;60595;60596;60597;60598;60599;60600;60601;60602;60603;60604;60605;60606;95991;95992;95993;95994;95995;95996;95997;95998;95999;96000	295;2953;9058;13188;33066;40338;40603;41008;60582;95998	833									88									-1
tr|Q8U045|Q8U045_PYRFU	tr|Q8U045|Q8U045_PYRFU	18	18	18	tr|Q8U045|Q8U045_PYRFU thiamine pyrophosphate enzyme c-terminal tpp-binding | go:0003824, go:0030976 | protein motif:pfam:PF02775 [Matchscore: 580 with PYRO_18030]	1	18	18	18	6	18	4	6	18	4	6	18	4	64.8	64.8	64.8	31.116	281	281	2.58	55	36	30	25	25	0	323.31	By MS/MS	By MS/MS	By MS/MS	18.1	64.8	15.7	15114000000	1286300000	13728000000	98942000	17	261990000	49511000	212330000	148190	352020000	1371100000	41134000	60	88	10	158	AIDDLGLDPDK;ALAFATGIK;EYMEYIK;IIAFMGDGDAAAIGGNHLIHAIR;IIAFMGDGDAAAIGGNHLIHAIRR;IVIGEFVDR;IVIGEFVDRDRPGLVR;IVWVSGIGCSSR;LANPELK;LANPELKIIAFMGDGDAAAIGGNHLIHAIRR;LVSAYEIR;LVSAYEIRDK;NLDVTVILINNFTYGMTGGQVAPTTPK;NMKPEELEGK;SAPEIIR;VPGFVNFDGLHTTHGR;WTVFNYIQGINSIKK;WYQEITVPISK				760	396;603;3893;6197;6198;6982;6983;7039;7872;7873;9001;9002;9835;9892;10906;13061;13603;13616	True;True;True;True;True;True;True;True;True;True;True;True;True;True;True;True;True;True	451;689;4327;4328;6844;6845;7679;7680;7740;8722;8723;9931;9932;11003;11004;11066;11067;12158;14552;15159;15173	3116;3117;3118;3119;3120;3121;3122;3123;3124;3125;3126;3127;3128;3129;3130;3131;3132;4243;4244;4245;4246;4247;27612;27613;27614;27615;27616;27617;27618;27619;27620;27621;27622;27623;27624;27625;27626;27627;27628;27629;42719;42720;42721;42722;42723;42724;42725;42726;42727;42728;42729;42730;42731;42732;42733;42734;42735;42736;42737;42738;42739;47242;47243;47244;47245;47246;47247;47248;47249;47250;47251;47252;47253;47254;47255;47256;47257;47258;47259;47260;47261;47262;47263;47264;47265;47266;47604;47605;47606;47607;47608;51675;51676;51677;51678;51679;51680;51681;51682;51683;51684;51685;51686;51687;51688;51689;51690;51691;51692;51693;58337;58338;64381;64382;64383;64384;64769;64770;64771;64772;64773;64774;64775;64776;64777;64778;64779;64780;64781;64782;64783;64784;64785;64786;64787;64788;64789;64790;64791;64792;64793;64794;64795;64796;64797;64798;64799;70486;70487;70488;70489;70490;70491;85444;85445;85446;85447;85448;85449;85450;85451;85452;85453;85454;85455;89004;89005;89006;89007;89106;89107	4076;4077;4078;4079;4080;4081;4082;4083;4084;4085;4086;4087;4088;4089;4090;4091;4092;4093;4094;4095;4096;4097;4098;4099;4100;5307;5308;5309;5310;34500;34501;34502;34503;34504;34505;34506;34507;34508;34509;34510;34511;34512;34513;34514;53107;53108;53109;53110;53111;53112;53113;53114;53115;53116;53117;53118;53119;53120;53121;53122;53123;53124;53125;53126;58561;58562;58563;58564;58565;58566;58567;58568;58569;58570;58571;58572;58573;58574;58575;58576;58577;58578;58579;58580;58581;58582;58943;58944;58945;63433;63434;63435;63436;63437;63438;63439;63440;63441;63442;63443;63444;63445;63446;63447;63448;63449;71273;71274;78485;78486;78487;78488;78489;78966;78967;78968;78969;78970;78971;78972;78973;78974;78975;78976;78977;78978;78979;78980;78981;78982;78983;78984;78985;78986;78987;78988;78989;78990;78991;78992;78993;78994;78995;85608;85609;85610;85611;85612;85613;103909;103910;103911;103912;103913;103914;103915;103916;103917;103918;103919;103920;103921;103922;108051;108158;108159	4076;5308;34503;53113;53120;58562;58573;58944;63434;63449;71273;71274;78487;78974;85611;103917;108051;108158	834						508;509;510			93						133;240;267			-1
tr|Q8U046|Q8U046_PYRFU	tr|Q8U046|Q8U046_PYRFU	21	19	19	tr|Q8U046|Q8U046_PYRFU pyruvate flavodoxin/ferredoxin oxidoreductase n-terminal | go:0055114, go:0016491 | protein motif:pfam:PF17147, protein motif:pfam:PF01855 [Matchscore: 787 with PYRO_18020]	1	21	19	19	3	19	1	2	17	1	2	17	1	43.2	36.7	36.7	43.131	387	387	3.2	27	20	13	28	35	0	323.31	By MS/MS	By MS/MS	By MS/MS	8.8	40.8	2.3	13790000000	36514000	13747000000	6443800	11	394740000	1419200	393330000	585800	0	0	0	2	131	2	135	AAILAGCR;AFNLSEK;AFNLSEKYR;AVKMLREEGIK;ERVYIPNPDEIEIINR;FPFPVGEPDFIQGDEAIAR;IGGEVHTPMEIFEFIR;IGGEVHTPMEIFEFIRR;LPFGDPHGDGVPPMPIFGK;LYVPEMNLGQLYHLIK;MLREEGIK;MLREEGIKAGLLK;NEEEAKLPFGDPHGDGVPPMPIFGK;RFPFPVGEPDFIQGDEAIAR;TPVILLTDAEVGHMR;TVDREVHER;TYVTGLTHDEK;TYVTGLTHDEKGRPR;VYIPNPDEIEIINR;VYIPNPDEIEIINRK;YRTPVILLTDAEVGHMR				761	40;261;262;1066;3557;4268;6103;6104;8685;9077;9424;9425;9664;10610;11936;12063;12134;12135;13471;13472;14022	True;True;True;True;True;True;True;True;False;True;True;True;False;True;True;True;True;True;True;True;True	49;305;306;1200;3951;4743;6734;6735;6736;6737;9595;10016;10521;10522;10826;10827;11839;13301;13302;13449;13522;13523;15008;15009;15614;15615	429;430;431;2339;2340;2341;2342;2343;2344;2345;7263;25151;25152;29980;29981;29982;29983;29984;29985;42151;42152;42153;42154;42155;42156;42157;42158;42159;42160;42161;42162;42163;42164;42165;42166;42167;42168;42169;42170;42171;42172;42173;42174;42175;56535;56536;56537;56538;56539;58910;58911;58912;58913;58914;58915;58916;58917;58918;61597;61598;61599;61600;61601;61602;63435;63436;63437;63438;63439;63440;63441;63442;68798;68799;68800;68801;68802;68803;68804;68805;68806;77584;77585;77586;77587;77588;77589;77590;77591;77592;77593;78740;78741;79055;79056;79057;79058;79059;79060;79061;79062;79063;79064;79065;79066;79067;79068;79069;79070;88117;88118;88119;88120;88121;88122;88123;88124;88125;88126;88127;88128;88129;88130;88131;91690;91691;91692;91693;91694;91695;91696;91697;91698;91699;91700;91701	585;586;3174;3175;3176;3177;3178;8986;31516;31517;37290;37291;37292;37293;37294;37295;37296;37297;37298;37299;52468;52469;52470;52471;52472;52473;52474;52475;52476;52477;52478;52479;52480;52481;52482;52483;52484;52485;52486;52487;52488;52489;52490;52491;52492;52493;52494;52495;52496;52497;52498;52499;52500;52501;52502;69212;69213;69214;69215;69216;69217;69218;71995;71996;71997;71998;71999;72000;72001;72002;72003;72004;72005;75215;75216;75217;77442;77443;77444;77445;77446;77447;77448;77449;77450;77451;77452;83625;83626;83627;83628;83629;83630;83631;83632;83633;83634;83635;83636;83637;94366;94367;94368;94369;94370;94371;94372;94373;94374;94375;94376;94377;94378;94379;95822;95823;96116;96117;96118;96119;96120;96121;96122;96123;96124;96125;96126;96127;96128;96129;96130;106929;106930;106931;106932;106933;106934;106935;106936;106937;106938;106939;106940;106941;106942;106943;106944;106945;106946;106947;111189;111190;111191;111192;111193;111194;111195;111196;111197;111198;111199;111200	585;3176;3178;8986;31517;37297;52480;52488;69218;72003;75215;75217;77449;83637;94377;95823;96126;96129;106938;106944;111195	835;836;837;838						511;512			211;244;303;311						184;376			-1
tr|Q8U047|Q8U047_PYRFU	tr|Q8U047|Q8U047_PYRFU	12	12	12	tr|Q8U047|Q8U047_PYRFU pyruvate/ketoisovalerate oxidoreductase catalytic domain | go:0016903, go:0055114 | protein motif:pfam:PF01558 [Matchscore: 340 with PYRO_18010]	1	12	12	12	5	8	7	5	8	7	5	8	7	59.6	59.6	59.6	18.497	171	171	2.33	35	8	7	6	13	0	229.73	By MS/MS	By MS/MS	By MS/MS	44.4	50.3	59.1	2442900000	259580000	1.4644e+09	718910000	8	86738000	6828200	70973000	8936300	309800000	288300000	1.0434e+09	9	21	19	49	DGILIIDTDLVKPDR;DGILIIDTDLVKPDREYIGAPFTR;EYIGAPFTR;FAGIGGQGVVLAGVILGEAAAIEGLR;GTEEINIK;GTEEINIKAFRKGLEVSMNE;KDGILIIDTDLVKPDREYIGAPFTR;KGLEVSMNE;MQIRFAGIGGQGVVLAGVILGEAAAIEGLRVLQTQDYSSASR;TQIVKPESVEEAIR;TQIVKPESVEEAIRR;VLQTQDYSSASR				762	1448;1449;3885;3936;5242;5243;7172;7350;9512;11952;11953;12949	True;True;True;True;True;True;True;True;True;True;True;True	1620;1621;1622;4319;4376;5786;5787;7879;8090;10652;13322;13323;14420	9946;9947;9948;9949;9950;9951;9952;9953;9954;9955;9956;9957;9958;9959;27576;27855;27856;27857;36324;36325;36326;36327;36328;36329;36330;36331;36332;36333;36334;36335;36336;36337;36338;36339;36340;48176;49106;62439;62440;62441;62442;77729;77730;77731;77732;77733;77734;77735;77736;77737;77738;77739;77740;77741;77742;77743;77744;77745;77746;77747;77748;77749;77750;77751;77752;84607;84608;84609;84610	12429;12430;12431;12432;12433;12434;12435;12436;12437;12438;12439;12440;12441;12442;12443;12444;34466;34762;34763;45206;45207;45208;45209;45210;45211;45212;45213;45214;45215;45216;45217;45218;45219;59572;60664;76269;76270;76271;94538;94539;94540;94541;94542;94543;94544;94545;94546;94547;94548;94549;94550;94551;94552;94553;94554;94555;94556;94557;94558;102818;102819;102820;102821;102822	12430;12440;34466;34762;45211;45217;59572;60664;76271;94539;94552;102821	839;840;841									85;97;163									-1
tr|Q8U048|Q8U048_PYRFU	tr|Q8U048|Q8U048_PYRFU	18	18	18	tr|Q8U048|Q8U048_PYRFU thiamine pyrophosphate enzyme c-terminal tpp-binding | go:0003824, go:0030976 | protein motif:pfam:PF02775 [Matchscore: 584 with PYRO_18000]	1	18	18	18	3	16	4	3	16	4	3	16	4	60.6	60.6	60.6	30.899	282	282	2.91	33	16	13	20	26	0	323.31	By MS/MS	By MS/MS	By MS/MS	9.6	57.8	15.2	6.2769e+09	389090000	5.8423e+09	45438000	12	139770000	32424000	105020000	2328100	20990000	468940000	17438000	19	56	5	80	AIAFATGVK;DLVVVSGIGCSAWIASPYFLADTLHTTHGR;FIVGEFVNR;FIVGEFVNRR;GFSLVEVISQCPVQFGR;KPEFVGELNK;MAKEIYSK;MKQPAEMLR;NIEHPLNIAETVAAAGASYVAR;NMSEEELEGK;PEFVGELNK;QPAEMLR;RKPEFVGELNK;VGLPDKYVVVISGDGDLASIGGNHLIHAAR;WTTAHVYQLIESIK;WTTAHVYQLIESIKK;YVVVISGDGDLASIGGNHLIHAAR;YVVVISGDGDLASIGGNHLIHAARR				763	389;1698;4163;4164;4716;7576;9092;9356;9764;9899;10106;10447;10713;12606;13601;13602;14086;14087	True;True;True;True;True;True;True;True;True;True;True;True;True;True;True;True;True;True	444;1899;4629;4630;5211;8360;10036;10435;10929;11078;11079;11301;11662;11946;14050;15156;15157;15158;15682;15683	3083;3084;11661;29398;29399;29400;29401;29402;29403;29404;29405;29406;29407;32563;32564;32565;50057;50058;50059;50060;50061;50062;50063;50064;50065;50066;50067;50068;58966;61182;64057;64058;64059;64060;64061;64062;64063;64064;64065;64066;64067;64837;64838;64839;64840;64841;64842;64843;64844;64845;64846;64847;64848;64849;64850;64851;64852;64853;64854;64855;64856;66078;66079;66080;67908;67909;69297;69298;69299;69300;69301;82530;88988;88989;88990;88991;88992;88993;88994;88995;88996;88997;88998;88999;89000;89001;89002;89003;92128;92129;92130;92131;92132;92133;92134;92135;92136;92137;92138;92139;92140;92141;92142;92143;92144;92145;92146;92147	4051;4052;14505;36638;36639;36640;36641;36642;36643;36644;36645;40452;40453;40454;61613;61614;61615;61616;61617;61618;61619;61620;72052;74679;78123;78124;78125;78126;78127;78128;78129;78130;78131;78132;78133;78134;78135;78136;78137;79027;79028;79029;79030;79031;79032;79033;79034;79035;79036;79037;79038;79039;79040;79041;79042;79043;79044;79045;80438;80439;82703;84113;84114;84115;100372;108036;108037;108038;108039;108040;108041;108042;108043;108044;108045;108046;108047;108048;108049;108050;111686;111687;111688;111689;111690;111691;111692;111693;111694;111695;111696;111697;111698;111699;111700;111701	4051;14505;36639;36645;40454;61614;72052;74679;78136;79032;80439;82703;84113;100372;108042;108048;111693;111701	842;843						513			94;192						242			-1
tr|Q8U049|Q8U049_PYRFU	tr|Q8U049|Q8U049_PYRFU	26	26	24	tr|Q8U049|Q8U049_PYRFU pyruvate flavodoxin/ferredoxin oxidoreductase n-terminal | go:0055114, go:0016491 | protein motif:pfam:PF01855, protein motif:pfam:PF17147 [Matchscore: 809 with PYRO_17990]	1	26	26	24	7	26	0	7	26	0	6	24	0	69.2	69.2	62.9	43.99	396	396	3.24	33	24	17	32	47	0	323.31	By MS/MS	By MS/MS		21.7	69.2	0	11564000000	228770000	11335000000	0	20	314980000	7852100	307130000	0	11919000	294980000	0	20	111	0	131	AFNIAEQLR;AREEGIKAGLFVPK;DVYTPEVHDR;ENGLRDVYTPEVHDR;EQIRIPDPDEVEISYR;EQIRIPDPDEVEISYRK;FVNDDVILK;FVNDDVILKGVNK;FYAGYPITPSSEIAETMAR;GAQGDFFQAR;GYFTHVTGSTHK;GYFTHVTGSTHKENGLR;GYFTHVTGSTHKENGLRDVYTPEVHDR;IGGVPITVEEILR;IIRGDEPEQK;IPDPDEVEISYR;IPDPDEVEISYRK;LPFGDPHGDGVPPMPIFGK;MIIRGDEPEQK;NEEEAKLPFGDPHGDGVPPMPIFGK;SGPSTGQATKGAQGDFFQAR;TPVIVLFDGILGHTR;TVHPFPGEK;VGGYYLQMEDEIASIAAIIGASWTGLK;WGTHGDHPIIAVSPISVEDAFWETIR;YNEYFTDDAEILVVSWGVSARPSLGAVKK				764	260;905;1948;3419;3507;3508;4394;4395;4422;4495;5394;5395;5396;6108;6302;6653;6654;8685;9270;9664;11082;11938;12083;12585;13546;13952	True;True;True;True;True;True;True;True;True;True;True;True;True;True;True;True;True;True;True;True;True;True;True;True;True;True	304;1022;2174;3804;3899;3900;4872;4873;4900;4980;5951;5952;5953;6742;6955;7330;7331;9595;10308;10309;10826;10827;12352;13304;13469;14029;15090;15537	2335;2336;2337;2338;6326;13363;13364;13365;13366;13367;13368;13369;13370;13371;13372;13373;13374;13375;24220;24221;24222;24223;24224;24828;24829;24830;24831;24832;24833;24834;24835;24836;24837;24838;24839;24840;24841;24842;30555;30556;30557;30558;30559;30560;30561;30562;30563;30564;30565;30566;30567;30682;30683;30684;30685;30686;30687;30688;30689;30690;31168;31169;31170;31171;31172;37259;37260;37261;37262;37263;37264;37265;37266;42195;42196;42197;42198;42199;42200;42201;43314;43315;45278;45279;45280;45281;45282;45283;45284;45285;56535;56536;56537;56538;56539;60638;60639;60640;60641;60642;60643;60644;60645;60646;60647;60648;60649;60650;60651;60652;60653;63435;63436;63437;63438;63439;63440;63441;63442;71778;77598;77599;77600;77601;77602;77603;77604;77605;77606;77607;77608;77609;77610;77611;77612;78838;78839;78840;78841;78842;82429;82430;82431;82432;82433;82434;82435;82436;88587;88588;91150;91151;91152	3169;3170;3171;3172;3173;7819;16808;16809;16810;16811;16812;16813;16814;16815;16816;16817;16818;16819;30415;30416;30417;31100;31101;31102;31103;31104;31105;31106;31107;31108;31109;31110;31111;31112;31113;31114;31115;31116;37913;37914;37915;37916;37917;37918;37919;37920;37921;37922;37923;38055;38056;38057;38058;38059;38060;38061;38062;38063;38064;38065;38066;38067;38068;38577;38578;38579;38580;38581;46268;46269;46270;46271;46272;52520;52521;52522;52523;52524;52525;52526;52527;53775;53776;56171;56172;56173;56174;56175;56176;69212;69213;69214;69215;69216;69217;69218;74069;74070;74071;74072;74073;74074;74075;74076;74077;74078;74079;74080;74081;74082;74083;74084;77442;77443;77444;77445;77446;77447;77448;77449;77450;77451;77452;87113;94388;94389;94390;94391;94392;94393;94394;94395;94396;94397;94398;94399;94400;94401;94402;94403;94404;95921;100293;100294;100295;100296;100297;100298;107450;107451;110549;110550	3173;7819;16814;30415;31105;31116;37916;37923;38067;38580;46268;46270;46272;52524;53776;56173;56175;69218;74073;77449;87113;94401;95921;100296;107450;110550	837;844;845;846;847						514			135;221;252;321;373						1			-1
tr|Q8U050|Q8U050_PYRFU	tr|Q8U050|Q8U050_PYRFU	6	6	6	tr|Q8U050|Q8U050_PYRFU 4fe-4s ferredoxin-type iron-sulphur binding domain | protein motif:pfam:PF12838 [Matchscore: 178 with PYRO_17980]	1	6	6	6	2	6	1	2	6	1	2	6	1	77.9	77.9	77.9	9.6904	86	86	2.19	22	9	7	6	4	0	55.077	By MS/MS	By MS/MS	By MS/MS	18.6	77.9	9.3	1343400000	265200000	543720000	534470000	6	211830000	44201000	81582000	86044000	118650000	211070000	639330000	14	19	12	45	DGYLVIGK;GCGICVEMCPR;GENVQINK;GVHYPIPVHADK;LCELLCPDFAIAVR;TNAVEISIDTFLCK				765	1474;4510;4651;5312;7900;11881	True;True;True;True;True;True	1652;4997;5144;5145;5860;8751;13241	10108;10109;10110;10111;10112;31273;31274;31275;31276;32147;32148;32149;32150;32151;32152;32153;32154;32155;32156;32157;32158;32159;32160;32161;32162;32163;32164;32165;32166;32167;32168;32169;32170;32171;36691;36692;51815;51816;51817;51818;77123;77124;77125;77126;77127;77128;77129;77130	12613;12614;12615;12616;12617;38686;38687;38688;38689;39850;39851;39852;39853;39854;39855;39856;39857;39858;39859;39860;39861;39862;39863;39864;39865;39866;39867;39868;39869;39870;39871;39872;39873;45586;45587;63570;63571;63572;93816;93817;93818;93819;93820;93821;93822	12617;38689;39872;45586;63570;93819																			-1
tr|Q8U051|Q8U051_PYRFU	tr|Q8U051|Q8U051_PYRFU	21	21	21	tr|Q8U051|Q8U051_PYRFU signal recognition particle srp54 subunit helical bundle | reactome:R-HSA-1799339, go:0005525, go:0006614 | protein motif:pfam:PF02881, protein motif:pfam:PF00448 [Matchscore: 632 with PYRO_17970]	1	21	21	21	14	0	19	14	0	19	14	0	19	42.9	42.9	42.9	35.813	322	322	1.5	93	20	24			0	323.31	By MS/MS		By MS/MS	24.8	0	42.9	3.8909e+09	2493000000	0	1397900000	18	104350000	88465000	0	15888000	598650000	0	946270000	90	0	66	156	AGAIEQLEEHAK;ALDELEIDLLEADVALEVVDALREK;ARGIDVVLIDTAGRSETNRNLMDEMK;EAVSEILETSR;EAVSEILETSRR;EAVSEILETSRRIDLIEEIRK;GIDVVLIDTAGR;GLLDRILTVEIK;HSYGADPAAVAYDAIQHAK;IDLIEEIR;IDLIEEIRK;IIEEAVK;ILTVEIK;NLMDEMK;RIDLIEEIR;RIDLIEEIRK;RVEEEVEKEEEEVEK;RVEEEVEKEEEEVEKK;SETNRNLMDEMK;VEEEVEKEEEEVEK;VEEEVEKEEEEVEKK				766	282;618;916;2143;2144;2145;4820;5048;5605;5809;5810;6215;6539;9865;10661;10662;10829;10830;11015;12349;12350	True;True;True;True;True;True;True;True;True;True;True;True;True;True;True;True;True;True;True;True;True	329;706;1033;2387;2388;2389;5327;5571;6189;6413;6414;6863;7203;11036;11894;11895;12070;12071;12280;13772;13773	2424;2425;2426;2427;2428;2429;2430;2431;2432;2433;2434;2435;4317;4318;6385;14781;14782;14783;14784;14785;14786;14787;14788;14789;14790;14791;14792;14793;14794;14795;14796;14797;14798;14799;14800;33667;33668;33669;33670;34898;34899;34900;34901;38802;38803;38804;38805;38806;40302;40303;40304;40305;40306;40307;40308;40309;40310;40311;40312;40313;40314;40315;40316;42869;42870;42871;42872;42873;42874;42875;42876;44677;44678;64558;69074;69075;69076;69077;69078;69079;69080;69853;69854;69855;69856;69857;69858;69859;69860;69861;69862;69863;69864;69865;69866;69867;69868;69869;69870;69871;69872;69873;69874;69875;69876;69877;69878;69879;69880;71330;71331;71332;71333;71334;71335;71336;80831;80832;80833;80834;80835;80836;80837;80838;80839;80840;80841;80842;80843;80844;80845;80846;80847;80848;80849;80850;80851	3279;3280;3281;3282;3283;3284;3285;3286;3287;3288;3289;3290;3291;5380;5381;5382;7879;18545;18546;18547;18548;18549;18550;18551;18552;18553;18554;18555;18556;18557;18558;18559;18560;18561;18562;18563;18564;18565;18566;18567;18568;18569;18570;18571;41977;41978;41979;41980;41981;43415;43416;43417;43418;48282;48283;48284;48285;48286;48287;50173;50174;50175;50176;50177;50178;50179;50180;50181;50182;50183;50184;50185;50186;50187;50188;50189;50190;50191;50192;50193;50194;50195;50196;50197;50198;50199;50200;50201;50202;50203;50204;53303;53304;53305;53306;53307;53308;55474;78674;83911;83912;83913;83914;83915;83916;84698;84699;84700;84701;84702;84703;84704;84705;84706;84707;84708;84709;84710;84711;84712;84713;84714;84715;84716;84717;84718;84719;84720;84721;84722;84723;84724;84725;84726;86586;86587;86588;86589;86590;86591;98449;98450;98451;98452;98453;98454;98455;98456;98457;98458;98459;98460;98461;98462;98463;98464;98465;98466	3285;5380;7879;18554;18566;18568;41979;43416;48285;50195;50203;53304;55474;78674;83912;83914;84701;84713;86589;98457;98464																			-1
tr|Q8U054|Q8U054_PYRFU	tr|Q8U054|Q8U054_PYRFU	9	9	9	tr|Q8U054|Q8U054_PYRFU tgs | ec:6.1.1.3, go:0005525 | protein motif:pfam:PF02824, protein motif:pfam:PF16897, protein motif:pfam:PF01926 [Matchscore: 772 with PYRO_17940]	1	9	9	9	6	0	5	6	0	5	6	0	5	31.5	31.5	31.5	42.977	387	387	1.72	21	8	10			0	58.886	By MS/MS		By MS/MS	20.2	0	20.4	250390000	193550000	0	56840000	20	9783100	9515200	0	267890	0	0	0	23	0	9	32	ALTGVDVESADYPFTTTEPVPAMLNYK;DLVKNFKYAR;EAIYEIADIIR;EGAAQIVLVGLPNVGK;GDIDEVMK;NADAIAIVVDLSEDPVR;SPGEEPAYPPIALR;SPGEEPAYPPIALRK;VGLDHVLEDGDIVEIHAR				767	761;1693;2085;2565;4526;9607;11309;11310;12604	True;True;True;True;True;True;True;True;True	856;1894;2321;2848;5014;10763;12599;12600;14048	5270;5271;5272;11629;11630;11631;11632;11633;14328;14329;14330;14331;14332;14333;14334;17905;31372;31373;31374;31375;31376;31377;63035;63036;63037;63038;73237;73238;73239;73240;73241;73242;73243;73244;73245;73246;73247;82526;82527	6496;6497;6498;14468;14469;14470;14471;17966;17967;17968;17969;17970;17971;22455;38844;38845;38846;38847;38848;76983;76984;76985;76986;88956;88957;88958;88959;88960;88961;88962;88963;88964;88965;100367;100368;100369	6496;14471;17966;22455;38848;76985;88957;88964;100367					305;306			468						351;354			355		-1
tr|Q8U055|Q8U055_PYRFU	tr|Q8U055|Q8U055_PYRFU	6	6	6	tr|Q8U055|Q8U055_PYRFU hypothetical protein | [Matchscore: 710 with PYRO_17930]	1	6	6	6	6	0	0	6	0	0	6	0	0	15.4	15.4	15.4	40.149	357	357	1.86	8	9	5			0	50.568	By MS/MS			15.4	0	0	384900000	384900000	0	0	18	15459000	15459000	0	0	0	0	0	26	0	0	26	AEITIIR;IAEAIQYINK;ILGEPNPELPSPVNLLDQAK;ILGEPNPELPSPVNLLDQAKR;RAEITIIR;VNIVIIHGWDLPGIVK				768	188;5653;6452;6453;10527;13028	True;True;True;True;True;True	220;6238;7112;7113;11753;14514	1695;39187;39188;39189;39190;39191;39192;44242;44243;44244;44245;44246;44247;44248;44249;44250;44251;44252;44253;68331;85036;85037	2337;48780;48781;48782;48783;48784;48785;54970;54971;54972;54973;54974;54975;54976;54977;54978;54979;54980;54981;54982;54983;54984;54985;54986;54987;83162;103286	2337;48780;54986;54987;83162;103286																			-1
tr|Q8U056|Q8U056_PYRFU	tr|Q8U056|Q8U056_PYRFU	10	10	10	tr|Q8U056|Q8U056_PYRFU hypothetical protein | [Matchscore: 767 with PYRO_17920]	1	10	10	10	7	3	1	7	3	1	7	3	1	28.6	28.6	28.6	43.998	392	392	1.56	16	4	5			0	7.0982	By MS/MS	By MS/MS	By MS/MS	17.3	9.7	3.6	222210000	221470000	740320	0	18	12289000	12248000	41129	0	0	0	0	21	0	1	22	AINLAEER;AYEEGYYGR;DIDTARQLIAEIEK;FNGVEIIK;GANVTEILDKIEQAKEALKNK;ISQMFPGFEK;KFMIPIFIK;KVKKNEV;VAIVHGWDLAGIIHLR;VETAVDAVNK				769	484;1129;1500;4251;4489;6853;7297;7715;12192;12472	True;True;True;True;True;True;True;True;True;True	551;1269;1680;4726;4974;7544;8024;8528;13587;13909	3586;3587;3588;3589;7682;7683;7684;7685;7686;10253;29901;29902;29903;31139;46490;48863;50688;50689;79560;81721;81722;81723;81724;81725;81726	4609;4610;4611;9498;9499;9500;9501;9502;12777;37201;37202;37203;38554;57638;60435;62244;62245;96906;96907;99499;99500;99501;99502;99503;99504;99505	4610;9500;12777;37201;38554;57638;60435;62245;96907;99503	848	232			307;308	216;217	515			343	163			386;388	348;352	165			-1
tr|Q8U057|Q8U057_PYRFU	tr|Q8U057|Q8U057_PYRFU	6	6	6	tr|Q8U057|Q8U057_PYRFU nad kinase | ec:2.7.1.23, metacyc:PWY-5083, metacyc:PWY-7269, go:0003951, metacyc:PWY-7268, go:0008152, go:0006741, reactome:R-HSA-196807 | protein motif:pfam:PF01513 [Matchscore: 735 with PYRO_17910]	1	6	6	6	5	0	5	5	0	5	5	0	5	13.1	13.1	13.1	41.368	375	375	1.78	27	1	17			0	36.758	By MS/MS		By MS/MS	12.8	0	11.2	414020000	113080000	0	300940000	19	4988100	3059200	0	1928900	87964000	0	269740000	23	0	26	49	EVLDLDEEAYRRDELK;GTDGVVEEAIK;GTDGVVEEAIKR;IPDTTREDTK;ISEGFVR;LEEREVLDLDEEAYRRDELK				770	3763;5238;5239;6655;6819;8027	True;True;True;True;True;True	4185;5782;5783;7332;7509;8887	26720;26721;26722;26723;26724;26725;26726;26727;26728;26729;26730;26731;36289;36290;36291;36292;36293;36294;36295;36296;36297;36298;36299;36300;36301;45286;45287;45288;45289;45290;45291;45292;46326;46327;52647;52648;52649;52650;52651;52652;52653;52654;52655;52656;52657	33466;33467;33468;33469;33470;33471;33472;33473;33474;33475;33476;33477;33478;45172;45173;45174;45175;45176;45177;45178;45179;45180;45181;45182;56177;56178;56179;56180;56181;56182;56183;57453;57454;64538;64539;64540;64541;64542;64543;64544;64545;64546;64547;64548;64549;64550;64551;64552;64553;64554	33470;45175;45182;56179;57454;64549																			-1
tr|Q8U058|Q8U058_PYRFU	tr|Q8U058|Q8U058_PYRFU	6	6	5	tr|Q8U058|Q8U058_PYRFU potassium channel domain | protein motif:pfam:PF07885 [Matchscore: 979 with PYRO_17900]	1	6	6	5	4	1	0	4	1	0	4	1	0	9.6	9.6	7.7	55.583	481	481	1.69	5	7	1			0	2.616	By MS/MS	By MS/MS		5.8	2.1	0	156680000	156680000	0	0	20	7834000	7834000	0	0	0	0	0	15	0	0	15	ELGVKFDTKK;IENPIIFK;KIENPIIFK;LYDVVILSKK;YPLLEIIEK				771	3216;5323;5984;7394;9041;13992	True;True;True;True;True;True	3573;6605;8139;9973;15581	22487;41393;41394;41395;41396;49258;49259;58754;91384;91385;91386;91387;91388	28072;51461;51462;51463;51464;51465;60807;60808;71831;110806;110807;110808;110809;110810;110811;110812;110813	28072;51464;60807;71831;110813	849				309;310					72				207;211					-1
tr|Q8U059|Q8U059_PYRFU	tr|Q8U059|Q8U059_PYRFU	2	2	2	tr|Q8U059|Q8U059_PYRFU trna(ile)-lysidine/2-thiocytidine synthase n-terminal | reactome:R-HSA-6782315 | protein motif:pfam:PF01171 [Matchscore: 653 with PYRO_17890]	1	2	2	2	1	0	1	1	0	1	1	0	1	4.4	4.4	4.4	36.881	319	319	2.33	1		2			0.0089069	1.0863	By MS/MS		By MS/MS	3.8	0	4.4	0	0	0	0	15	0	0	0	0	0	0	0	2	0	0	2	CKICGQPTSGEICK;ICGQPTSGEICK				772	1209;5744	True;True	1362;6341	8249;39820;39821	10321;49575;49576	10321;49575				25;26;27					188				285;288;297					286	-1
tr|Q8U062|Q8U062_PYRFU	tr|Q8U062|Q8U062_PYRFU	3	3	3	tr|Q8U062|Q8U062_PYRFU fe-s hydro-lyase tartrate dehydratase alpha-type catalytic domain | go:0016829 | protein motif:pfam:PF05681 [Matchscore: 546 with PYRO_17850]	1	3	3	3	3	0	2	3	0	2	3	0	2	10.5	10.5	10.5	30.516	275	275	1.67	10		5			0.006734	1.3316	By MS/MS		By MS/MS	10.5	0	7.3	16008000	0	0	16008000	15	828130	0	0	828130	0	0	0	5	0	4	9	EDGEVVIWQ;EIYETIAEAVK;VEDIVEALK				773	2183;2982;12330	True;True;True	2434;3315;13751	15072;15073;15074;15075;15076;15077;15078;15079;21144;21145;21146;21147;80678;80679;80680	18903;18904;18905;18906;18907;26519;26520;98309;98310;98311	18907;26519;98310																			-1
tr|Q8U066|Q8U066_PYRFU	tr|Q8U066|Q8U066_PYRFU	5	5	5	tr|Q8U066|Q8U066_PYRFU phosphoribosyltransferase domain | go:0043565, go:0009116 | protein motif:pfam:PF01381, protein motif:pfam:PF00156 [Matchscore: 473 with PYRO_17640]	1	5	5	5	3	0	4	3	0	4	3	0	4	16	16	16	26.74	237	237	1.37	22	5	3			0	9.793	By MS/MS		By MS/MS	14.3	0	10.5	702230000	657640000	0	44592000	11	63176000	59785000	0	3390500	114900000	0	58314000	25	0	15	40	EEYNIPVEALVNL;GERVLIVDDVVR;LSPYLNLEEEVK;LSPYLNLEEEVKK;VLIVDDVVR				774	2468;4660;8831;8832;12924	True;True;True;True;True	2748;5154;9751;9752;14394	17391;17392;32251;32252;57381;57382;57383;57384;57385;57386;57387;57388;57389;57390;57391;57392;84466;84467;84468;84469;84470;84471;84472;84473;84474;84475;84476;84477;84478;84479	21802;21803;40016;40017;70150;70151;70152;70153;70154;70155;70156;70157;70158;70159;70160;102649;102650;102651;102652;102653;102654;102655;102656;102657;102658;102659;102660;102661;102662;102663;102664;102665;102666;102667;102668;102669;102670;102671;102672;102673	21803;40017;70150;70158;102664																			-1
tr|Q8U069|Q8U069_PYRFU	tr|Q8U069|Q8U069_PYRFU	2	2	2	tr|Q8U069|Q8U069_PYRFU transcription regulator asnc/lrp ligand binding domain | protein motif:pfam:PF01037 [Matchscore: 152 with PYRO_17620]	1	2	2	2	2	0	1	2	0	1	2	0	1	23.4	23.4	23.4	9.0122	77	77	1.77	6	4	3			0	1.9223	By MS/MS		By MS/MS	23.4	0	9.1	483130000	468750000	0	14386000	5	77441000	74564000	0	2877100	0	0	0	11	0	1	12	DLDRFHDEVLR;EVYEALK				775	1607;3839	True;True	1795;4270	10858;10859;10860;10861;10862;27295;27296;27297;27298;27299;27300;27301;27302	13431;13432;13433;13434;13435;34159;34160;34161;34162;34163;34164;34165	13431;34160																			-1
tr|Q8U072|Q8U072_PYRFU	tr|Q8U072|Q8U072_PYRFU	4	4	4	tr|Q8U072|Q8U072_PYRFU alpha-d-phosphohexomutase alpha/beta/alpha domain i | metacyc:PWY-6749, go:0016868, go:0005975, ec:5.4.2.10 | protein motif:pfam:PF02878 [Matchscore: 475 with PYRO_17590]	1	4	4	4	3	1	1	3	1	1	3	1	1	17.9	17.9	17.9	26.496	234	234	1.44	8				1	0	3.8505	By MS/MS	By MS/MS	By matching	12	6	5.1	176750000	115810000	8165100	52769000	15	7679300	7135000	544340	3517900	0	0	0	7	1	0	8	AIGTATQGTIVVGR;GEYDFGLR;MELYYSEK;VEISGLEVEEVK				776	453;4687;9170;12419	True;True;True;True	516;5181;10165;13848	3419;32421;32422;59808;59809;59810;59811;81326;81327	4418;40293;40294;73066;73067;73068;73069;98989	4418;40294;73066;98989							516									1			-1
tr|Q8U073|Q8U073_PYRFU	tr|Q8U073|Q8U073_PYRFU	2	2	2	tr|Q8U073|Q8U073_PYRFU nucleotidyl transferase domain | go:0016779, go:0009058 | protein motif:pfam:PF00132, protein motif:pfam:PF00132, protein motif:pfam:PF00483 [Matchscore: 714 with PYRO_17580]	1	2	2	2	1	0	1	1	0	1	1	0	1	6.1	6.1	6.1	40.084	361	361	1	3					0	2.3558	By MS/MS		By MS/MS	3.3	0	2.8	43338000	43338000	0	0	23	1884300	1884300	0	0	0	0	0	2	0	1	3	EAIIGENVYIGK;MQAVVLAGGK				777	2078;9506	True;True	2314;10646	14303;14304;62413	17940;17941;76244	17940;76244																			-1
tr|Q8U078|Q8U078_PYRFU	tr|Q8U078|Q8U078_PYRFU	1	1	1	tr|Q8U078|Q8U078_PYRFU radical sam | reactome:R-HSA-196741, go:0046872, go:0031419, go:0003824, go:0051536 | protein motif:pfam:PF02310, protein motif:pfam:PF04055 [Matchscore: 875 with PYRO_17530]	1	1	1	1	0	0	1	0	0	1	0	0	1	2.6	2.6	2.6	48.755	425	425	1	3					1	-2			By MS/MS	0	0	2.6	0	0	0	0	18	0	0	0	0	0	0	0	0	0	0	0	PIDQIVKYSKR	+			778	10164	TRUE	11358	66345;66346;66347	80779;80780;80781	80780		233;234	222;223					92;469			202;205	202;205					203;204		-1
tr|Q8U079|Q8U079_PYRFU	tr|Q8U079|Q8U079_PYRFU	4	4	4	tr|Q8U079|Q8U079_PYRFU triphosphoribosyl-dephospho-coa protein | go:0016310, go:0005524, go:0046917, metacyc:PWY-5796 | protein motif:pfam:PF01874 [Matchscore: 608 with PYRO_17510]	1	4	4	4	3	2	0	3	2	0	3	2	0	11.6	11.6	11.6	34.405	303	303	2.41	4	5	6	1	1	0.0066445	1.2323	By MS/MS	By MS/MS		7.9	6.3	0	1140300000	976710000	163600000	0	16	71270000	61044000	10225000	0	0	0	0	8	1	0	9	KTKSEIVR;KVKEMATQLLK;LLENNLEK;MAVAATKK				779	7652;7714;8489;9098	True;True;True;True	8444;8527;9378;10043	50362;50363;50364;50685;50686;50687;55357;55358;55359;55360;55361;55362;55363;55364;55365;55366;58990	61918;61919;62242;62243;67783;67784;67785;67786;67787;67788;67789;67790;67791;72070	61918;62242;67783;72070					311	218;219								86	243;245				-1
tr|Q8U080|Q8U080_PYRFU	tr|Q8U080|Q8U080_PYRFU	8	8	8	tr|Q8U080|Q8U080_PYRFU hypothetical protein | [Matchscore: 470 with PYRO_17500]	1	8	8	8	8	1	1	8	1	1	8	1	1	27.7	27.7	27.7	26.14	242	242	1.9	22	13	17			0	45.538	By MS/MS	By MS/MS	By MS/MS	27.7	4.1	5	3.145e+09	3.1308e+09	5588600	8570700	10	287000000	285580000	558860	857070	0	0	0	70	1	6	77	EVQIEDVIGEVK;IADLSEDSNK;IADLSEDSNKIVKVDIEDILGELTVENEK;IKPSNEPQIK;LIVEVPTK;LIVEVPTKR;TSDILGR;VDIEDILGELTVENEK				780	3799;5650;5651;6362;8388;8389;11988;12273	True;True;True;True;True;True;True;True	4224;6235;6236;7019;9272;9273;13364;13683	26996;26997;26998;26999;27000;27001;27002;27003;27004;27005;27006;27007;27008;27009;27010;27011;27012;39170;39171;39172;39173;39174;39175;39176;39177;39178;39179;39180;43620;43621;43622;43623;43624;43625;43626;43627;43628;54959;54960;54961;54962;54963;54964;54965;54966;54967;54968;78043;80271;80272;80273;80274	33805;33806;33807;33808;33809;33810;33811;33812;33813;33814;33815;33816;33817;33818;33819;33820;33821;33822;33823;33824;33825;33826;33827;33828;33829;48765;48766;48767;48768;48769;48770;48771;48772;48773;48774;48775;54110;54111;54112;54113;54114;54115;54116;54117;54118;54119;54120;54121;54122;54123;54124;54125;67349;67350;67351;67352;67353;67354;67355;67356;67357;67358;67359;67360;67361;67362;67363;67364;67365;94938;97810;97811;97812;97813;97814;97815;97816	33810;48770;48775;54110;67352;67365;94938;97810																			-1
tr|Q8U081|Q8U081_PYRFU	tr|Q8U081|Q8U081_PYRFU	10	10	10	tr|Q8U081|Q8U081_PYRFU radical sam | metacyc:PWY-7286, metacyc:PWY-7285, go:0003824, go:0051536 | protein motif:pfam:PF08608, protein motif:pfam:PF04055 [Matchscore: 706 with PYRO_17480]	1	10	10	10	5	3	8	5	3	8	5	3	8	34	34	34	39.239	338	338	1.69	37	7	11	1	2	0	49.036	By MS/MS	By MS/MS	By MS/MS	16.3	11.5	27.8	1284600000	402910000	57220000	824440000	18	15403000	11819000	296600	3287700	154970000	0	1256500000	29	3	27	59	AYMFVGFSR;DDVDPSGTGLEGR;GENMHNPEGYAR;GFTTFIVTNGTVPESLR;HSGVKLCHWLKK;KQHYELVGR;LTINNMPSHEDIREFAEALVK;RGFTTFIVTNGTVPESLR;YLPGYHIEDEYEPSR;YLPGYHIEDEYEPSRVVLIMRDDVDPSGTGLEGR				781	1151;1323;4649;4721;5600;7603;8875;10640;13923;13924	True;True;True;True;True;True;True;True;True;True	1292;1486;5141;5142;5216;6184;8389;9798;11872;15503;15504;15505	7790;8952;8953;8954;8955;8956;8957;8958;8959;8960;8961;8962;32108;32109;32110;32111;32112;32113;32114;32115;32116;32117;32118;32119;32120;32121;32122;32123;32124;32125;32604;32605;38794;50185;57636;57637;57638;57639;68951;68952;90973;90974;90975;90976;90977;90978;90979;90980;90981;90982;90983;90984;90985;90986;90987;90988;90989;90990	9625;11152;11153;11154;11155;11156;11157;11158;11159;11160;11161;11162;11163;11164;11165;39815;39816;39817;39818;39819;39820;39821;39822;39823;39824;39825;39826;39827;39828;39829;39830;39831;39832;40506;40507;48275;61766;70477;70478;70479;70480;83758;83759;110329;110330;110331;110332;110333;110334;110335;110336;110337;110338;110339;110340;110341;110342;110343;110344;110345	9625;11161;39825;40506;48275;61766;70477;83758;110332;110340						220	517;518		189						45	247;320		39	-1
tr|Q8U084|Q8U084_PYRFU	tr|Q8U084|Q8U084_PYRFU	4	4	4	tr|Q8U084|Q8U084_PYRFU pyrroline-5-carboxylate reductase dimerisation domain | reactome:R-HSA-70614, metacyc:PWY-6344, ec:1.5.1.2, metacyc:PWY-3341, metacyc:PWY-4981 | protein motif:pfam:PF03807, protein motif:pfam:PF14748 [Matchscore: 513 with PYRO_17450]	1	4	4	4	3	2	2	3	2	2	3	2	2	17.2	17.2	17.2	28.445	261	261	1.95	10	2	6		1	0	110.56	By MS/MS	By MS/MS	By MS/MS	12.3	11.5	8	261320000	66711000	27156000	167450000	11	3463700	1051400	1777400	634830	139580000	0	246880000	10	3	8	21	ESFTAYATEDLSEEEIR;ESFTAYATEDLSEEEIRTVEK;LLLNFEGHPAEIR;YGVKLEKDNKK				782	3575;3576;8535;13800	True;True;True;True	3970;3971;9424;15371	25229;25230;25231;25232;25233;25234;25235;25236;25237;25238;25239;25240;25241;25242;25243;25244;25245;55621;90125	31613;31614;31615;31616;31617;31618;31619;31620;31621;31622;31623;31624;31625;31626;31627;31628;31629;31630;31631;31632;68061;109264	31614;31627;68061;109264	850		224					470		45		48					42		-1
tr|Q8U087|Q8U087_PYRFU	tr|Q8U087|Q8U087_PYRFU	6	6	6	tr|Q8U087|Q8U087_PYRFU castor act domain | protein motif:pfam:PF13840 [Matchscore: 443 with PYRO_17420]	1	6	6	6	5	1	3	5	1	3	5	1	3	14.6	14.6	14.6	25.178	226	226	1.82	20	12	12			0	5.8899	By MS/MS	By MS/MS	By MS/MS	14.6	3.1	11.5	357430000	319960000	0	37470000	9	32221000	32221000	0	4163300	0	0	0	14	0	7	21	FIEGEFK;KEEEKPSIAK;LGEELSEER;LGEELSEERSGFEK;MKKEEEK;MKKEEEKPSIAK				783	4120;7203;8173;8174;9336;9337	True;True;True;True;True;True	4576;7917;9043;9044;10399;10400;10401;10402	29129;48373;48374;53559;53560;53561;53562;53563;53564;53565;53566;53567;53568;53569;53570;53571;53572;53573;53574;53575;53576;53577;61072;61073;61074;61075;61076;61077;61078;61079;61080;61081;61082;61083;61084;61085;61086;61087;61088;61089;61090;61091;61092;61093	36336;59792;65666;65667;65668;65669;65670;65671;65672;65673;65674;65675;65676;65677;65678;65679;65680;65681;65682;65683;65684;65685;74562;74563;74564;74565;74566;74567;74568;74569;74570;74571;74572;74573;74574;74575;74576;74577;74578;74579;74580;74581;74582	36336;59792;65666;65678;74573;74581	851;852;853						519		190;191	2;3;7						1		2;3	-1
tr|Q8U095|Q8U095_PYRFU	tr|Q8U095|Q8U095_PYRFU	2	2	2	tr|Q8U095|Q8U095_PYRFU hypothetical protein | [Matchscore: 212 with PYRO_17340]	1	2	2	2	2	1	1	2	1	1	2	1	1	11.2	11.2	11.2	12.439	107	107	1.5	10	2	1	1		0.005102	1.3724	By MS/MS	By MS/MS	By MS/MS	11.2	8.4	8.4	2484100000	834620000	1.5688e+09	80634000	9	1413100	1413100	174310000	8959400	0	0	0	11	4	2	17	EEIERAYEK;EEIERAYEKFYK				784	2356;2357	True;True	2627;2628	16508;16509;16510;16511;16512;16513;16514;16515;16516;16517;16518;16519;16520;16521	20620;20621;20622;20623;20624;20625;20626;20627;20628;20629;20630;20631;20632;20633;20634;20635;20636	20624;20635																			-1
tr|Q8U097|Q8U097_PYRFU	tr|Q8U097|Q8U097_PYRFU	8	8	8	tr|Q8U097|Q8U097_PYRFU aminotransferase class i/classii | go:0009058, go:0030170 | protein motif:pfam:PF00155 [Matchscore: 684 with PYRO_17320]	1	8	8	8	4	5	3	4	5	3	4	5	3	27.5	27.5	27.5	39.063	345	345	2.24	15	6	11	2	3	0	9.3118	By MS/MS	By MS/MS	By MS/MS	11	19.4	8.1	552350000	338190000	108940000	105220000	18	29463000	18447000	5171300	5845400	147610000	0	106820000	22	7	6	35	ALELRDELMK;EEVIVGPGAK;ELVEVAEEK;GETGYVSTTGINELR;GVSAFPGIAFGNYQNFIR;IAEVEGVSK;LGYAIADKEEIRK;TPIDGLEFVYK				785	664;2455;3340;4672;5348;5672;8268;11919	True;True;True;True;True;True;True;True	755;2734;3706;5166;5900;6258;9144;13281	4702;4703;17275;17276;17277;17278;17279;17280;17281;17282;17283;17284;17285;17286;23387;23388;23389;23390;23391;23392;23393;32334;32335;36917;39273;39274;39275;39276;39277;39278;39279;39280;39281;54174;77491;77492;77493	5848;5849;21676;21677;21678;21679;21680;21681;21682;21683;21684;21685;21686;21687;21688;21689;21690;29129;29130;29131;29132;29133;29134;29135;40096;40097;45859;48878;48879;48880;48881;48882;48883;48884;66437;94275;94276;94277	5849;21683;29134;40097;45859;48879;66437;94275																			-1
tr|Q8U098|Q8U098_PYRFU	tr|Q8U098|Q8U098_PYRFU	3	3	3	tr|Q8U098|Q8U098_PYRFU chorismate mutase ii prokaryotic-type | metacyc:PWY-6627, metacyc:PWY-7626, metacyc:PWY-3461, metacyc:PWY-3462, ec:5.4.99.5, go:0046417, metacyc:PWY-6120 | protein motif:pfam:PF01817 [Matchscore: 142 with PYRO_17310]	1	3	3	3	1	2	0	1	2	0	1	2	0	23.7	23.7	23.7	9.0707	76	76	3.25	1		1	1	1	0.0094118	0.9429	By MS/MS	By MS/MS		11.8	23.7	0	0	0	0	0	3	0	0	0	0	0	0	0	1	0	0	1	LEIAQAIGK;LEIAQAIGKIK;TTLKLLR				786	8052;8053;12037	True;True;True	8914;8915;13419	52877;52878;52879;78440	64823;64824;95379	64823;64824;95379	854							266;267	192	34							2;3	5	-1
tr|Q8U099|Q8U099_PYRFU	tr|Q8U099|Q8U099_PYRFU	4	4	4	tr|Q8U099|Q8U099_PYRFU chorismate synthase | ec:4.2.3.5, metacyc:PWY-6163, go:0009073, go:0004107 | protein motif:pfam:PF01264 [Matchscore: 677 with PYRO_17300]	1	4	4	4	4	1	1	4	1	1	4	1	1	13.1	13.1	13.1	37.175	336	336	1.56	10	3	3			0	3.6998	By MS/MS	By MS/MS	By MS/MS	13.1	3.9	2.1	292520000	269730000	1862300	20933000	15	18132000	16736000	124150	1395500	0	0	0	15	1	2	18	DTPRPGHADYPAK;GSEVNDPYVIK;TVNLREMKETTIK;VNLEELK				787	1844;5212;12095;13032	True;True;True;True	2058;5756;13481;14518	12639;12640;12641;12642;36204;36205;36206;78887;85054;85055;85056;85057;85058;85059;85060;85061	15659;15660;15661;15662;45092;45093;45094;95955;103304;103305;103306;103307;103308;103309;103310;103311;103312;103313;103314	15660;45094;95955;103311							520		193							285		286	-1
tr|Q8U0A2|Q8U0A2_PYRFU	tr|Q8U0A2|Q8U0A2_PYRFU	1	1	1	tr|Q8U0A2|Q8U0A2_PYRFU abc transporter permease | go:0022857, go:0016020, go:0055085 | protein motif:pfam:PF02653 [Matchscore: 633 with PYRO_17270]	1	1	1	1	1	0	0	1	0	0	1	0	0	4	4	4	35.337	329	329	1	1					0.0086614	0.96413	By MS/MS			4	0	0	13220000	13220000	0	0	11	1201900	1201900	0	0	0	0	0	2	0	0	2	NPHESVPVPSEAR				788	9935	TRUE	11118	65083	79281;79282	79282																			-1
tr|Q8U0A3|Q8U0A3_PYRFU	tr|Q8U0A3|Q8U0A3_PYRFU	12	12	10	tr|Q8U0A3|Q8U0A3_PYRFU abc transporter-like | go:0016887, go:0005524 | protein motif:pfam:PF00005, protein motif:pfam:PF00005 [Matchscore: 985 with PYRO_17260]	1	12	12	10	9	3	0	9	3	0	8	3	0	21.4	21.4	19.8	55.873	501	501	1.71	24	16	6	2		0	8.3549	By MS/MS	By MS/MS		16	7	0	770590000	715530000	55059000	0	24	25507000	23213000	2294100	0	0	0	0	47	0	0	47	ELAETLAGVR;FSGPWDAIR;GISLEIR;IEKMPKEPGKTVLK;ILYGEIKPTK;LAKEKMKETGLK;MNAIEMENIVK;NAIEMENIVK;RGEVIGTVK;VEAGEIHGLLGENGAGK;VENLWVK				789	3080;4318;4893;5968;6557;7481;7858;9469;9615;10636;12321;12447	True;True;True;True;True;True;True;True;True;True;True;True	3432;4794;5404;6589;7221;8706;10589;10590;10591;10771;10772;11868;13741;13881	21683;30211;30212;30213;30214;30215;30216;34089;34090;41313;41314;41315;44793;44794;44795;44796;44797;44798;51580;62136;62137;62138;62139;62140;62141;62142;62143;62144;62145;62146;62147;62148;62149;63090;63091;63092;63093;68938;68939;68940;80649;80650;81474;81475;81476;81477;81478;81479	27172;37542;37543;37544;37545;37546;37547;37548;37549;37550;37551;37552;42452;42453;42454;51377;51378;55647;55648;55649;55650;55651;55652;63321;75918;75919;75920;75921;75922;75923;75924;75925;75926;75927;75928;75929;75930;75931;75932;75933;75934;77053;77054;77055;83745;83746;83747;98279;98280;99198;99199;99200	27172;37544;42454;51378;55648;63321;75919;77053;83746;98279;99199	855;856;857				312;313		521;522;523	268		123;125;249				246;253		1;6;247	127		-1
tr|Q8U0A9|Q8U0A9_PYRFU	tr|Q8U0A9|Q8U0A9_PYRFU	11	11	11	tr|Q8U0A9|Q8U0A9_PYRFU dahp synthetase i/kdsa | ec:2.5.1.55, go:0009058, metacyc:PWY-7674, metacyc:PWY-1269 | protein motif:pfam:PF00793 [Matchscore: 539 with PYRO_17200]	1	11	11	11	5	2	8	5	2	8	5	2	8	43.5	43.5	43.5	29.224	262	262	1.55	28	3	5		2	0	28.668	By MS/MS	By MS/MS	By MS/MS	22.5	3.8	36.3	235690000	45198000	0	190490000	16	6148300	2268800	0	3879600	14489000	0	153230000	7	0	29	36	AAYAIGADGIMVEVHPEPEK;EAADEYGLVTVTEVMDTR;EAADEYGLVTVTEVMDTRHVELVAK;ELEALGWKG;EVGKVENPVLLK;KYSKEYKEK;MKYSKEYK;NSQNFELLK;SLVIPLAKAAYAIGADGIMVEVHPEPEK;VAEFLAEVGIK;YSDILQIGAR				790	71;2003;2004;3115;3722;7789;9377;9981;11268;12147;14025	True;True;True;True;True;True;True;True;True;True;True	86;2232;2233;3470;4136;8627;8628;10460;11167;12554;13535;15618	598;599;600;601;602;603;604;13693;13694;13695;13696;13697;13698;13699;13700;21873;21874;21875;21876;26295;26296;51106;51107;61284;65421;65422;72985;79215;79216;79217;79218;79219;91712;91713;91714;91715;91716;91717	801;802;803;804;805;806;807;808;809;810;811;812;17178;17179;17180;17181;17182;17183;17184;17185;27412;27413;32857;62701;62702;74795;79677;88544;96476;96477;96478;96479;96480;96481;96482;96483;111206;111207;111208;111209	806;17181;17185;27413;32857;62702;74795;79677;88544;96482;111208	858;859		225			221		93;471;472	194	5;8		214			8		7;207;217	2	-1
tr|Q8U0B0|Q8U0B0_PYRFU	tr|Q8U0B0|Q8U0B0_PYRFU	3	3	3	tr|Q8U0B0|Q8U0B0_PYRFU transketolase c-terminal domain | protein motif:pfam:PF02780, protein motif:pfam:PF02779 [Matchscore: 622 with PYRO_17190]	1	3	3	3	1	1	2	1	1	2	1	1	2	20.5	20.5	20.5	33.958	307	307	1.85	7	2	3	1		0	1.8325	By MS/MS	By MS/MS	By MS/MS	8.5	5.9	14.7	25946000	0	10795000	15152000	15	895440	0	719640	175790	0	0	0	0	1	3	4	KGKEILLVAAGTLVHTALNVAKMLEK;LNVDASVIDMHTIKPLDEK;MIESFREAFGRALVEIGK				791	7345;8665;9252	True;True;True	8084;9575;10286	49089;49090;49091;49092;49093;49094;56382;56383;56384;56385;56386;56387;60490	60650;60651;68975;68976;68977;73901	60651;68976;73901						222		269							206		196		-1
tr|Q8U0B1|Q8U0B1_PYRFU	tr|Q8U0B1|Q8U0B1_PYRFU	2	2	2	tr|Q8U0B1|Q8U0B1_PYRFU transketolase n-terminal | metacyc:PWY-7560, ec:2.2.1.7, metacyc:PWY-6891, metacyc:PWY-6892 | protein motif:pfam:PF00456 [Matchscore: 440 with PYRO_17180]	1	2	2	2	2	0	1	2	0	1	2	0	1	7.8	7.8	7.8	24.381	217	217	2.12	2	3	3			1	-2	By MS/MS		By MS/MS	7.8	0	3.7	0	0	0	0	11	0	0	0	0	0	0	0	0	0	0	0	KMDNKKGR;SEVLTVKLK	+			792	7554;11017	True;True	8329;12282	49929;49930;49931;49932;49933;71347;71348;71349	61484;61485;61486;61487;86603;86604	61484;86604					314;315		524							8;117		113			-1
tr|Q8U0B7|Q8U0B7_PYRFU	tr|Q8U0B7|Q8U0B7_PYRFU	6	6	6	tr|Q8U0B7|Q8U0B7_PYRFU atp-grasp fold rimk-type | reactome:R-HSA-70614 | protein motif:pfam:PF08443 [Matchscore: 558 with PYRO_17120]	1	6	6	6	4	3	4	4	3	4	4	3	4	27.5	27.5	27.5	30.855	273	273	1.64	26	8	6	1	1	0	45.823	By MS/MS	By MS/MS	By MS/MS	21.6	12.1	16.5	494490000	186120000	49436000	258930000	14	14993000	12477000	1018400	1498100	149290000	15773000	140560000	20	5	24	49	ASEFGEVIMLHEDDMTFPAK;ATPCTDEDVK;ERASEFGEVIMLHEDDMTFPAK;FDLDVVIIR;VNDIDALESLLEHK;VTGVDIARKLVEYAVEVAKR				793	943;993;3521;3973;13015;13245	True;True;True;True;True;True	1060;1113;3914;4414;14500;14760	6551;6552;6553;6554;6555;6786;6787;6788;6789;6790;6791;6792;24964;24965;24966;24967;24968;24969;24970;24971;28094;28095;28096;28097;28098;28099;28100;28101;28102;28103;28104;28105;28106;84940;84941;84942;84943;84944;84945;86812;86813;86814	8089;8090;8091;8092;8093;8094;8095;8096;8336;8337;8338;8339;8340;8341;8342;31312;31313;31314;31315;31316;31317;31318;31319;31320;31321;31322;35078;35079;35080;35081;35082;35083;35084;35085;35086;35087;35088;35089;35090;35091;103180;103181;103182;103183;103184;105484;105485;105486;105487;105488	8094;8338;31316;35083;103180;105486																			-1
tr|Q8U0C1|Q8U0C1_PYRFU	tr|Q8U0C1|Q8U0C1_PYRFU	3	3	3	tr|Q8U0C1|Q8U0C1_PYRFU pyruvate carboxyltransferase | go:0003824 | protein motif:pfam:PF00682 [Matchscore: 650 with PYRO_17070]	1	3	3	3	3	0	1	3	0	1	3	0	1	8.7	8.7	8.7	37.56	332	332	1.67	7	2	3			0.0051326	1.4056	By MS/MS		By MS/MS	8.7	0	3	91133000	85920000	0	5213200	17	4471200	4471200	0	306660	0	0	0	7	0	1	8	ALISDVDYVLK;ESREPYTWEK;FTPEDTTR				794	711;3595;4357	True;True;True	803;3991;4833	4958;25334;25335;25336;25337;25338;25339;30379;30380;30381;30382;30383	6125;31727;31728;31729;37713;37714;37715;37716	6125;31727;37715																			-1
tr|Q8U0C3|Q8U0C3_PYRFU	tr|Q8U0C3|Q8U0C3_PYRFU	2	2	2	tr|Q8U0C3|Q8U0C3_PYRFU biotinyl protein ligase (bpl) and lipoyl protein ligase (lpl) catalytic domain | go:0006464 | protein motif:pfam:PF08279, protein motif:pfam:PF03099 [Matchscore: 480 with PYRO_17050]	1	2	2	2	0	2	0	0	2	0	0	2	0	7.3	7.3	7.3	27.381	245	245	2.6	1	1	2	1		0.0065952	1.205		By MS/MS		0	7.3	0	0	0	0	0	12	0	0	0	0	0	0	0	0	0	0	0	KTTSTMEVAKK;LAEKGEK				795	7663;7818	True;True	8457;8662	50384;50385;50386;50387;51368	61940;63068	61940;63068	860				316					95				81					-1
tr|Q8U0C4|Q8U0C4_PYRFU	tr|Q8U0C4|Q8U0C4_PYRFU	4	4	4	tr|Q8U0C4|Q8U0C4_PYRFU asp/glu/hydantoin racemase | go:0036361, ec:5.1.1.3, go:0006807, metacyc:PWY-6386, metacyc:PWY-6387 | protein motif:pfam:PF01177 [Matchscore: 458 with PYRO_17040]	1	4	4	4	3	2	3	3	2	3	3	2	3	28.1	28.1	28.1	26.047	228	228	1.8	13	6	4	2		0	59.836	By MS/MS	By MS/MS	By MS/MS	19.3	16.2	19.3	230250000	61045000	2720000	166480000	14	16446000	4360300	194280	11892000	119320000	0	177030000	14	1	7	22	EEGVEGVILGCTELPLAVK;GLEVVVPNEEEQEELNR;VLLLETKTTMSSGFYVNALK;WIIDLIER				796	2335;5011;12933;13555	True;True;True;True	2604;5533;14403;15102	16335;16336;16337;16338;16339;34687;34688;34689;34690;34691;34692;34693;34694;34695;34696;34697;84521;84522;84523;88701;88702;88703;88704;88705;88706	20426;20427;20428;20429;20430;43192;43193;43194;43195;43196;43197;43198;43199;43200;43201;43202;102716;102717;107639;107640;107641;107642;107643;107644	20430;43194;102717;107639		235									124								-1
tr|Q8U0C5|Q8U0C5_PYRFU	tr|Q8U0C5|Q8U0C5_PYRFU	2	2	2	tr|Q8U0C5|Q8U0C5_PYRFU dual specificity phosphatase catalytic domain | go:0016311, go:0008138 | protein motif:pfam:PF00782 [Matchscore: 318 with PYRO_17030]	1	2	2	2	1	0	1	1	0	1	1	0	1	21	21	21	18.79	162	162	1	6					0	4.1489	By MS/MS		By MS/MS	7.4	0	13.6	37835000	8179900	0	29655000	10	817990	817990	0	2965500	0	0	0	2	0	6	8	MPYEDEIGELVK;REVEVLHVPIPDFTAPSIEELK				797	9505;10591	True;True	10645;11820	62411;62412;68730;68731;68732;68733	76242;76243;83560;83561;83562;83563;83564;83565	76242;83563																			-1
tr|Q8U0C7|Q8U0C7_PYRFU	tr|Q8U0C7|Q8U0C7_PYRFU	1	1	1	tr|Q8U0C7|Q8U0C7_PYRFU protein of unknown function duf434 | protein motif:pfam:PF04256 [Matchscore: 445 with PYRO_17000]	1	1	1	1	1	0	0	1	0	0	1	0	0	3.2	3.2	3.2	25.51	222	222	2		1				1	-2	By MS/MS			3.2	0	0	0	0	0	0	9	0	0	0	0	0	0	0	0	0	0	0	IAELTKK	+			798	5667	TRUE	6252	39261	48860	48860					317									150					-1
tr|Q8U0D2|Q8U0D2_PYRFU	tr|Q8U0D2|Q8U0D2_PYRFU	1	1	1	tr|Q8U0D2|Q8U0D2_PYRFU trna-binding domain | go:0000049, reactome:R-HSA-379716 | protein motif:pfam:PF01588 [Matchscore: 215 with PYRO_16950]	1	1	1	1	0	1	0	0	1	0	0	1	0	8.3	8.3	8.3	12.548	109	109	4				1		1	-2		By MS/MS		0	8.3	0	0	0	0	0	6	0	0	0	0	0	0	0	0	0	0	0	VIKAEKLKR	+			799	12723	TRUE	14176	83342	101333	101333	861;862									21;24									-1
tr|Q8U0D5|Q8U0D5_PYRFU	tr|Q8U0D5|Q8U0D5_PYRFU	3	3	3	tr|Q8U0D5|Q8U0D5_PYRFU histidyl-trna synthetase | protein motif:pfam:PF13393, protein motif:pfam:PF13393 [Matchscore: 580 with PYRO_16850]	1	3	3	3	2	1	0	2	1	0	2	1	0	10.2	10.2	10.2	33.82	293	293	2.33	1		2			0.0067511	1.3408	By MS/MS	By MS/MS		7.8	2.4	0	0	0	0	0	17	0	0	0	0	0	0	0	1	1	0	2	ELSGEYWPKIK;IAEIANK;LDTIVDSIEDPR				800	3315;5662;7963	True;True;True	3679;6247;8818	23103;39252;52192	28814;48852;63985	28814;48852;63985			226					473				147					144		-1
tr|Q8U0D6|Q8U0D6_PYRFU	tr|Q8U0D6|Q8U0D6_PYRFU	2	2	2	tr|Q8U0D6|Q8U0D6_PYRFU nitroreductase | reactome:R-HSA-209968 | protein motif:pfam:PF00881 [Matchscore: 370 with PYRO_16840]	1	2	2	2	2	1	2	2	1	2	2	1	2	11.2	11.2	11.2	21.982	187	187	1.76	20	5	7	1	1	0	2.2301	By MS/MS	By MS/MS	By MS/MS	11.2	6.4	11.2	25453000	2036900	0	23417000	9	2828200	226330	0	2601800	0	0	0	1	0	1	2	EVCEVEEEK;KSIEEVVSFNKF				801	3670;7635	True;True	4074;8426	25903;25904;50294;50295;50296;50297;50298;50299;50300;50301;50302;50303;50304;50305;50306;50307;50308;50309;50310;50311;50312;50313;50314;50315;50316;50317;50318;50319;50320;50321;50322;50323;50324;50325	32377;32378;61873;61874;61875;61876;61877;61878;61879;61880;61881;61882;61883;61884;61885;61886;61887;61888;61889;61890;61891;61892;61893;61894	32377;61888					318			94	195					186			177	176	-1
tr|Q8U0D7|Q8U0D7_PYRFU	tr|Q8U0D7|Q8U0D7_PYRFU	13	13	13	tr|Q8U0D7|Q8U0D7_PYRFU abc transporter type 1 transmembrane domain | go:0016021, go:0005524, go:0042626, go:0055085, go:0016887 | protein motif:pfam:PF00664, protein motif:pfam:PF00005 [Matchscore: 1153 with PYRO_16830]	1	13	13	13	13	0	0	13	0	0	13	0	0	22.8	22.8	22.8	64.959	578	578	1.78	23	27	10			0	32.814	By MS/MS			22.8	0	0	1.5972e+09	1.5972e+09	0	0	29	54755000	54755000	0	0	0	0	0	63	0	0	63	DPDIVILDEALSSVDPK;ELGIHDFIMK;FENVWFEYEK;FIGEVTR;FYDPNQGR;IVEEGSPQELLEK;IVVLEDGK;IYEILDDENVEDYK;LLSVGER;LPNGYETTAGEAGK;STGDLVSR;TESLVQR;TTMINLILR				802	1739;3191;4029;4129;4426;6946;7032;7077;8565;8705;11407;11571;12042	True;True;True;True;True;True;True;True;True;True;True;True;True	1948;3548;4477;4587;4904;7641;7733;7778;9457;9618;12709;12884;13425	11929;11930;22333;22334;22335;28575;28576;28577;28578;28579;28580;29181;29182;29183;30716;30717;30718;30719;30720;30721;47029;47577;47578;47579;47580;47581;47582;47583;47584;47754;47755;47756;47757;47758;47759;47760;47761;55743;55744;55745;55746;55747;55748;55749;56738;56739;56740;56741;56742;73871;73872;73873;73874;73875;74849;74850;74851;74852;74853;78458	14797;14798;27899;27900;27901;35621;35622;35623;35624;35625;35626;35627;35628;35629;35630;35631;35632;36395;36396;38096;38097;38098;38099;38100;38101;58317;58919;58920;58921;58922;58923;58924;58925;58926;58927;58928;59087;59088;59089;59090;59091;59092;59093;59094;68189;68190;68191;68192;68193;68194;68195;69491;69492;69493;69494;89724;89725;89726;89727;89728;90875;90876;90877;95395	14798;27899;35624;36396;38098;58317;58920;59087;68189;69492;89727;90877;95395																			-1
tr|Q8U0D8|Q8U0D8_PYRFU	tr|Q8U0D8|Q8U0D8_PYRFU	18	18	18	tr|Q8U0D8|Q8U0D8_PYRFU abc transporter type 1 transmembrane domain | go:0016021, go:0005524, go:0042626, go:0055085, go:0016887 | protein motif:pfam:PF00664, protein motif:pfam:PF00005 [Matchscore: 1168 with PYRO_16820]	1	18	18	18	16	2	0	16	2	0	16	2	0	27.5	27.5	27.5	64.728	581	581	1.79	30	29	9		2	0	89.342	By MS/MS	By MS/MS		24.8	5.3	0	2668000000	2668000000	0	0	34	41495000	41495000	0	0	0	0	0	88	0	0	88	ALLLEPKIILLDDPVSNLDAK;ALLLEPKIILLDDPVSNLDAKTEK;DGNIVEEGSPEELAK;DGNIVEEGSPEELAKKGGLFSEMLASMKGEK;ELVEDLK;ELVEDLKDILK;FNIDATR;GQILIDDIDIR;GQILIDDIDIRK;HNIEFFDK;IHDFISTLPNGYETIVGEK;KGGLFSEMLASMKGEK;NYEFALR;PHAEINEIIK;SIDPPDAVEIK;TEKELVEDLK;TYSGQLISR;VLITGPPGSGK				803	725;726;1461;1462;3334;3335;4252;5180;5181;5568;6176;7337;10058;10149;11121;11550;12130;12923	True;True;True;True;True;True;True;True;True;True;True;True;True;True;True;True;True;True	819;820;1636;1637;3699;3700;4727;5722;5723;6147;6820;8071;11249;11343;12394;12861;13517;14393	5021;5022;5023;5024;5025;5026;5027;5028;5029;5030;5031;10006;10007;10008;10009;10010;10011;10012;10013;10014;23367;23368;23369;23370;23371;23372;23373;23374;29904;29905;29906;29907;36055;36056;36057;36058;36059;36060;38602;38603;42617;49041;49042;65823;66261;66262;66263;66264;66265;72014;72015;72016;72017;72018;72019;72020;72021;72022;74708;79002;79003;79004;84458;84459;84460;84461;84462;84463;84464;84465	6197;6198;6199;6200;6201;6202;6203;6204;6205;6206;6207;6208;6209;6210;6211;6212;6213;6214;6215;6216;12487;12488;12489;12490;12491;12492;12493;12494;12495;12496;12497;29107;29108;29109;29110;29111;29112;29113;29114;37204;37205;37206;37207;37208;37209;44925;44926;44927;44928;44929;44930;48080;48081;48082;53016;60607;60608;80145;80672;80673;80674;80675;80676;80677;87373;87374;87375;87376;87377;87378;87379;87380;87381;87382;87383;87384;87385;87386;87387;90660;96056;96057;96058;96059;102640;102641;102642;102643;102644;102645;102646;102647;102648	6198;6215;12490;12497;29110;29111;37208;44926;44928;48080;53016;60608;80145;80673;87383;90660;96057;102640		236;237	227			223	525;526	95			563;575	562			563	570;574	568		-1
tr|Q8U0E9|Q8U0E9_PYRFU	tr|Q8U0E9|Q8U0E9_PYRFU	15	15	15	tr|Q8U0E9|Q8U0E9_PYRFU enolase n-terminal | metacyc:PWY-2221, metacyc:PWY-7003, metacyc:PWY-7124, metacyc:PWY-6901, metacyc:PWY-7218, metacyc:PWY-6886, ec:4.2.1.11, metacyc:PWY-6142, metacyc:PWY-5723, metacyc:PWY-1042, metacyc:PWY-1622, metacyc:PWY-5484 |	1	15	15	15	3	15	0	3	15	0	3	15	0	43.1	43.1	43.1	37.722	339	339	3.34	12	15	8	14	25	0	323.31	By MS/MS	By MS/MS		9.1	43.1	0	5784800000	281370000	5503400000	0	14	347520000	20098000	327420000	0	33924000	331150000	0	10	42	0	52	CPAMLIHMNSVEK;DLLEVTDIIDAVVR;FAAPIDENPALYIAEAR;GGQYSVEVDVVTDESFGR;IAEELGER;ITPILSESK;ITPILSESKYEPADETLPHLALGLR;KELETEK;KYNILDR;KYNILDRK;LLDFSLSLEELSK;SIIQDIIGR;VLEIVEDYNIAYIK;YEPADETLPHLALGLR;YNILDRK				804	1218;1639;3919;4770;5658;6902;6903;7241;7781;7782;8459;11150;12893;13718;13957	True;True;True;True;True;True;True;True;True;True;True;True;True;True;True	1371;1372;1829;4358;5266;6243;7595;7596;7597;7960;8619;8620;9348;12426;14361;15278;15542	8276;8277;8278;8279;8280;11065;11066;11067;11068;27771;27772;27773;27774;27775;33029;33030;33031;33032;33033;33034;33035;33036;33037;39223;39224;39225;39226;39227;39228;39229;39230;39231;39232;39233;39234;39235;46679;46680;46681;46682;46683;46684;46685;48642;48643;51084;51085;51086;55227;55228;55229;72175;72176;72177;72178;72179;72180;72181;72182;72183;84273;84274;84275;84276;89627;89628;89629;89630;89631;91174;91175;91176;91177;91178	10341;10342;10343;10344;10345;10346;13683;13684;13685;13686;34665;34666;34667;34668;34669;41077;41078;41079;41080;41081;41082;41083;41084;48823;48824;48825;48826;48827;48828;48829;48830;57842;57843;57844;57845;57846;57847;57848;60195;60196;62675;62676;67640;67641;67642;67643;87599;87600;87601;87602;87603;87604;87605;87606;102421;102422;102423;108656;108657;108658;108659;110569;110570;110571	10345;13683;34669;41080;48825;57842;57845;60196;62675;62676;67642;87601;102422;108659;110569	863;864;865									195;243;288									-1
tr|Q8U0F4|Q8U0F4_PYRFU	tr|Q8U0F4|Q8U0F4_PYRFU	5	5	5	tr|Q8U0F4|Q8U0F4_PYRFU aspartate/glutamate/uridylate kinase | reactome:R-HSA-70614 | protein motif:pfam:PF00696 [Matchscore: 508 with PYRO_16640]	1	5	5	5	3	1	3	3	1	3	3	1	3	18	18	18	28.443	256	256	2.07	14	3	11	1	1	0	7.5522	By MS/MS	By MS/MS	By MS/MS	6.2	5.9	12.1	137330000	55544000	48859000	32925000	14	2910200	2910200	3490000	2025200	25292000	0	65407000	8	4	10	22	IGGSVISDK;IVSGYLNSVEEAIRR;LEGSAGIDVTGGIKK;MILVKIGGSVISDK;MILVKIGGSVISDKTR				805	6107;7016;8047;9284;9285	True;True;True;True;True	6741;7717;8908;10323;10324	42190;42191;42192;42193;42194;47455;47456;47457;47458;52831;52832;52833;52834;60707;60708;60709;60710;60711;60712;60713;60714;60715;60716;60717;60718;60719;60720;60721;60722;60723	52517;52518;52519;58787;58788;58789;58790;64764;64765;74139;74140;74141;74142;74143;74144;74145;74146;74147;74148;74149;74150;74151;74152;74153;74154	52519;58789;64764;74140;74154																			-1
tr|Q8U0F5|Q8U0F5_PYRFU	tr|Q8U0F5|Q8U0F5_PYRFU	4	4	4	tr|Q8U0F5|Q8U0F5_PYRFU hypothetical protein | [Matchscore: 181 with PYRO_16620]	1	4	4	4	3	0	2	3	0	2	3	0	2	32.3	32.3	32.3	10.779	93	93	1.82	11	4	7			0	6.6559	By MS/MS		By MS/MS	17.2	0	32.3	65072000	50588000	0	14483000	4	11815000	10589000	0	1226100	0	0	0	13	0	7	20	GLIRIEIEEEDGIARK;HDVETPYVNVEDFK;IEIEEEDGIAR;IEIEEEDGIARK				806	5042;5451;5941;5942	True;True;True;True	5565;6018;6561;6562	34865;34866;34867;34868;34869;34870;34871;34872;34873;34874;34875;34876;37715;37716;37717;41236;41237;41238;41239;41240;41241;41242	43382;43383;43384;43385;43386;43387;43388;43389;43390;43391;43392;47042;51308;51309;51310;51311;51312;51313;51314;51315	43391;47042;51308;51314																			-1
tr|Q8U0F8|Q8U0F8_PYRFU	tr|Q8U0F8|Q8U0F8_PYRFU	5	5	5	tr|Q8U0F8|Q8U0F8_PYRFU udp-glucose/gdp-mannose dehydrogenase dimerisation | go:0016616, reactome:R-HSA-173599, go:0055114, go:0051287 | protein motif:pfam:PF03721, protein motif:pfam:PF00984, protein motif:pfam:PF03720 [Matchscore: 840 with PYRO_16590]	1	5	5	5	2	3	0	2	3	0	2	3	0	15.6	15.6	15.6	46.147	418	418	1.8	4	4	2			0	5.6008	By MS/MS	By MS/MS		4.8	10.8	0	26719000	14591000	12128000	0	26	414410	414410	466470	0	0	0	0	7	2	0	9	AHIVEPGIEEK;EERLKATTKVEK;ELNWEEIGR;SLEDAIVEADAVVIATDHPEFK;TYDPYVGGTHK				807	373;2432;3302;11210;12119	True;True;True;True;True	427;2709;3666;12492;13506	3007;17048;23036;23037;23038;23039;23040;23041;72555;78973	3974;21316;28746;28747;28748;28749;28750;28751;88028;96035	3974;21316;28746;88028;96035					319	224								69	65				-1
tr|Q8U0F9|Q8U0F9_PYRFU	tr|Q8U0F9|Q8U0F9_PYRFU	15	15	15	tr|Q8U0F9|Q8U0F9_PYRFU udp-n-acetylglucosamine 2-epimerase domain | reactome:R-HSA-4085011, reactome:R-HSA-4085001 | protein motif:pfam:PF02350 [Matchscore: 755 with PYRO_16580]	1	15	15	15	7	3	13	7	3	13	7	3	13	43.9	43.9	43.9	42.815	380	380	1.69	52	12	20	1	1	0	277.62	By MS/MS	By MS/MS	By MS/MS	21.3	14.2	38.9	1.5013e+09	385660000	21957000	1093700000	19	14759000	9194900	1155700	5563700	42138000	3721500	611350000	33	2	43	78	AGGNILVGLEK;ENIIITKPLGYLDFLK;ERVLYYVTK;LEEFGLINK;LEEFGLINKLNKENIIITKPLGYLDFLK;LLEDEEFYEK;NPFGDGNAGK;NVEPLLIHTGQHYDYEMSK;SFDRTMPEEINR;SFDRTMPEEINRILADHASEVLFAPTEEAK;SFDRTMPEEINRILADHASEVLFAPTEEAKK;TMPEEINRILADHASEVLFAPTEEAKK;VLMEEKPDVSIVQGDTNTVLAGALASVK;VRSSNFLNSLE;YNTERPETVK				808	317;3427;3555;8006;8007;8462;9931;10019;11025;11026;11027;11874;12940;13151;13973	True;True;True;True;True;True;True;True;True;True;True;True;True;True;True	366;3813;3949;8864;8865;9351;11114;11208;12290;12291;12292;13234;14411;14650;15559	2715;2716;2717;2718;2719;2720;2721;24285;24286;25144;25145;25146;52492;52493;52494;52495;52496;52497;52498;52499;52500;52501;52502;52503;52504;55238;55239;55240;55241;55242;55243;55244;55245;55246;55247;65069;65070;65071;65072;65073;65074;65075;65654;71394;71395;71396;71397;71398;71399;71400;71401;71402;71403;71404;71405;71406;71407;71408;71409;71410;71411;77083;77084;84557;84558;84559;84560;84561;86096;91253;91254;91255;91256;91257;91258;91259;91260;91261;91262;91263;91264;91265;91266;91267;91268;91269	3631;3632;3633;3634;3635;3636;3637;3638;3639;3640;3641;30497;31512;64346;64347;64348;64349;64350;64351;64352;64353;64354;64355;64356;64357;67652;67653;67654;67655;67656;67657;67658;67659;67660;67661;67662;67663;67664;79268;79269;79270;79271;79272;79983;86653;86654;86655;86656;86657;86658;86659;86660;86661;86662;86663;86664;86665;86666;86667;86668;86669;93777;102762;102763;102764;102765;102766;104675;110649;110650;110651;110652;110653;110654;110655;110656;110657;110658;110659;110660;110661;110662	3638;30497;31512;64350;64357;67658;79270;79983;86654;86658;86665;93777;102764;104675;110656		238	228		320;321						259	259		249;252					-1
tr|Q8U0G1|Q8U0G1_PYRFU	tr|Q8U0G1|Q8U0G1_PYRFU	4	4	4	tr|Q8U0G1|Q8U0G1_PYRFU radical sam | go:0003824, go:0051536 | protein motif:pfam:PF04055 [Matchscore: 857 with PYRO_16560]	1	4	4	4	2	2	1	2	2	1	2	2	1	13.8	13.8	13.8	48.306	419	419	2.07	5	4	4	1		0	30.275	By MS/MS	By MS/MS	By MS/MS	6	11.9	1.9	45659000	37020000	8639100	0	21	1762900	1762900	132620	0	0	0	0	9	2	0	11	KFRISPEIKVEEGYLIINTDNEEVEK;LVEELAEAGLDRVNLSIHSLDPEK;VEEGYLIINTDNEEVEK;VGDKIKVR				809	7299;8931;12358;12543	True;True;True;True	8026;9858;13782;13984	48866;57959;57960;80912;80913;80914;80915;80916;80917;80918;80919;82172;82173;82174	60439;70882;70883;98531;98532;98533;98534;98535;98536;98537;98538;98539;99998;99999	60439;70882;98531;99999		239			322	225		270			50			42	403		60		-1
tr|Q8U0G3|Q8U0G3_PYRFU	tr|Q8U0G3|Q8U0G3_PYRFU	1	1	1	tr|Q8U0G3|Q8U0G3_PYRFU domain of unknown function duf402 | protein motif:pfam:PF04167 [Matchscore: 327 with PYRO_16540]	1	1	1	1	0	1	0	0	1	0	0	1	0	11.5	11.5	11.5	19.435	165	165	4				1		0	2.1568		By MS/MS		0	11.5	0	13474000	0	13474000	0	8	1684200	0	1684200	0	0	0	0	0	1	0	1	VIMREDEVIEDFGDVIVAK				810	12741	TRUE	14196	83459	101491	101491																			-1
tr|Q8U0G4|Q8U0G4_PYRFU	tr|Q8U0G4|Q8U0G4_PYRFU	7	7	7	tr|Q8U0G4|Q8U0G4_PYRFU protein of unknown function duf356 | protein motif:pfam:PF04009 [Matchscore: 265 with PYRO_16530]	1	7	7	7	6	2	1	6	2	1	6	2	1	50.8	50.8	50.8	14.878	132	132	2.68	4		17	1		0	12.363	By MS/MS	By MS/MS	By MS/MS	50.8	17.4	7.6	238020000	73661000	161190000	3162100	6	26492000	7107200	18858000	527010	0	0	0	17	4	3	24	AHVVAQIDLPASK;ALTALADLVR;DIHPPAHIIVIPVGSPVHK;KKVKAHVVAQIDLPASK;LENIENEEDLE;MLNTIVLIR;RLENIENEEDLE				811	382;758;1524;7474;8076;9420;10728	True;True;True;True;True;True;True	437;853;1704;8236;8939;10516;11962	3058;3059;5256;5257;5258;5259;5260;5261;5262;5263;10381;10382;10383;49542;49543;49544;52926;52927;52928;61529;69379;69380	4029;4030;6482;6483;6484;6485;6486;6487;6488;6489;6490;12923;12924;12925;12926;12927;12928;12929;61090;64873;64874;64875;75122;84222;84223	4030;6483;12927;61090;64875;75122;84222																			-1
tr|Q8U0G7|Q8U0G7_PYRFU	tr|Q8U0G7|Q8U0G7_PYRFU	4	4	4	tr|Q8U0G7|Q8U0G7_PYRFU thil aanh domain | go:0004810, ec:2.8.1.4 | protein motif:pfam:PF02568 [Matchscore: 540 with PYRO_16500]	1	4	4	4	1	1	3	1	1	3	1	1	3	21.5	21.5	21.5	30.338	261	261	1.93	9		3	1	1	0	67.006	By MS/MS	By MS/MS	By MS/MS	5	4.2	17.2	57054000	7127200	0	49927000	16	743450	445450	0	298000	0	0	0	4	0	8	12	EGCPLQYIDEEER;IGIPIFRPLVK;LADEAKIKPYR;VPSFEVMCWDCNDEVIEEVRK				812	2571;6122;7803;13085	True;True;True;True	2854;6756;8643;14576	17936;17937;17938;17939;17940;17941;42265;42266;42267;51176;51177;85605;85606;85607	22485;22486;22487;22488;22489;22490;52582;52583;62779;104118;104119;104120;104121	22490;52583;62779;104120																			-1
tr|Q8U0G9|Q8U0G9_PYRFU	tr|Q8U0G9|Q8U0G9_PYRFU	2	2	2	tr|Q8U0G9|Q8U0G9_PYRFU hypothetical protein | [Matchscore: 197 with PYRO_16480]	1	2	2	2	1	1	0	1	1	0	1	1	0	24	24	24	10.804	96	96	3		1	3	1		1	-2	By MS/MS	By MS/MS		8.3	15.6	0	0	0	0	0	4	0	0	0	0	0	0	0	0	0	0	0	ALKLDKYR;GKTCGLITMYPNGPK	+			813	714;4959	True;True	807;5473	4964;4965;4966;4967;34307	6133;6134;42666	6133;42666					323									78					-1
tr|Q8U0H0|Q8U0H0_PYRFU	tr|Q8U0H0|Q8U0H0_PYRFU	1	1	1	tr|Q8U0H0|Q8U0H0_PYRFU hypothetical protein | [Matchscore: 450 with PYRO_16470]	1	1	1	1	0	1	0	0	1	0	0	1	0	4.1	4.1	4.1	25.681	220	220	4.5				1	1	1	-2		By MS/MS		0	4.1	0	0	0	0	0	10	0	0	0	0	0	0	0	0	0	0	0	HKNVKKLYR	+			814	5530	TRUE	6103	38253;38254	47653	47653	866;867;868					226;227;228				202;205;206					202;205;206				-1
tr|Q8U0H1|Q8U0H1_PYRFU	tr|Q8U0H1|Q8U0H1_PYRFU	2	2	2	tr|Q8U0H1|Q8U0H1_PYRFU metallo-beta-lactamase | protein motif:pfam:PF12706 [Matchscore: 514 with PYRO_16460]	1	2	2	2	0	1	1	0	1	1	0	1	1	8	8	8	28.306	249	249	2.5	1			1		1	-2		By MS/MS	By MS/MS	0	3.2	4.8	0	0	0	0	10	0	0	0	0	0	0	0	0	0	0	0	IKIGKITVTSVR;LVKYTRKK	+			815	6349;8979	True;True	7003;9909	43548;58239	54027;71175	54027;71175			229					96;271;272				124					129;131;132		-1
tr|Q8U0H2|Q8U0H2_PYRFU	tr|Q8U0H2|Q8U0H2_PYRFU	3	3	2	tr|Q8U0H2|Q8U0H2_PYRFU sulfolobus virus stsv1 orf64 | protein motif:pfam:PF09852 [Matchscore: 885 with PYRO_16450]	1	3	3	2	2	0	1	2	0	1	2	0	1	5.2	5.2	4.7	51.498	446	446	1.7	5	3	2			1	-2	By MS/MS		By MS/MS	4.7	0	2.9	40770000	40770000	0	0	17	2398200	2398200	0	0	0	0	0	5	0	0	5	EASWEAIK;ILKEGLSVETLKK	+			816	2120;6483;6484	True;True;True	2361;7147	14648;14649;14650;14651;44422;44423;44424;44425;44426;44427	18374;18375;18376;18377;18378;55186;55187;55188;55189;55190	18374;55186		240									193								-1
tr|Q8U0H3|Q8U0H3_PYRFU	tr|Q8U0H3|Q8U0H3_PYRFU	21	21	21	tr|Q8U0H3|Q8U0H3_PYRFU myo-inositol-1-phosphate synthase | ec:5.5.1.4, metacyc:PWY-6372, metacyc:PWY-6580, reactome:R-HSA-1855183, metacyc:PWY-6664, metacyc:PWY-4661, metacyc:PWY-2301, go:0006021, go:0004512, go:0008654 | protein motif:pfam:PF01658, protei	1	21	21	21	2	17	7	2	17	7	2	17	7	61.1	61.1	61.1	42.385	383	383	2.56	28	12	9	10	13	0	273.06	By MS/MS	By MS/MS	By MS/MS	5.2	51.2	24.5	1349000000	53891000	1186100000	109050000	19	42108000	2836400	36156000	3115600	43859000	67031000	89818000	7	33	28	68	EAIERLVEEWK;EFGTVYPVNAFYMK;EGELGYYGIPLANELPIK;EGELGYYGIPLANELPIKVEDIK;ERLTATQAYAYAAAQYAK;FIAMHIEYISFNGAR;FIAMHIEYISFNGARDELIIAGR;GIHLGSLRNLPIEATGLEDEMTLK;GNVPESLQEVFVR;GNVPESLQEVFVRK;HVLDIVQFNIGGNTDFLALTDK;IGLPLSEIVQR;IKEGELGYYGIPLANELPIKVEDIK;IVASYDVDK;IVASYDVDKTK;KVDVIINVPTTEAFTPFGKLEELEK;LEELEKAIKDNNKER;LTATQAYAYAAAQYAK;NLPIEATGLEDEMTLK;SSVVEDILGYDAPHFIKPTGYLEPLGDK;SSVVEDILGYDAPHFIKPTGYLEPLGDKK				817	2073;2506;2599;2600;3542;4110;4111;4846;5138;5139;5621;6137;6337;6930;6931;7675;8021;8853;9868;11397;11398	True;True;True;True;True;True;True;True;True;True;True;True;True;True;True;True;True;True;True;True;True	2309;2787;2893;2894;3936;4564;4565;5353;5675;5676;6205;6777;6990;7625;7626;8477;8880;9774;11039;12698;12699	14281;14282;14283;14284;14285;14286;14287;14288;17580;17581;17582;18189;18190;18191;18192;25105;29038;29039;29040;29041;29042;29043;33778;33779;35542;35543;35544;35545;35546;35547;35548;35549;35550;38913;38914;38915;38916;42335;42336;42337;42338;42339;42340;42341;42342;42343;42344;42345;42346;43494;43495;46955;46956;46957;46958;46959;46960;46961;46962;46963;50460;50461;52620;57495;64568;64569;64570;64571;64572;73793;73794;73795	17910;17911;17912;17913;17914;17915;17916;17917;17918;17919;22016;22017;22018;22800;22801;22802;22803;31481;31482;36224;36225;36226;36227;36228;36229;36230;42090;42091;44177;44178;44179;44180;44181;48433;48434;48435;52657;52658;52659;52660;52661;52662;52663;52664;52665;52666;52667;52668;52669;52670;52671;52672;53968;53969;53970;58256;58257;58258;58259;58260;62033;62034;64510;70279;78681;78682;78683;78684;78685;78686;89621;89622;89623	17916;22017;22801;22803;31482;36224;36229;42090;44178;44180;48433;52657;53970;58259;58260;62033;64510;70279;78681;89621;89622	869		230;231							56		148;151							-1
tr|Q8U0H5|Q8U0H5_PYRFU	tr|Q8U0H5|Q8U0H5_PYRFU	4	4	4	tr|Q8U0H5|Q8U0H5_PYRFU hypothetical protein | [Matchscore: 974 with PYRO_16420]	1	4	4	4	1	3	1	1	3	1	1	3	1	9	9	9	57.186	487	487	2.4	3			1	1	0	2.4484	By MS/MS	By MS/MS	By MS/MS	2.1	5.3	3.7	73452000	11456000	60799000	1197300	30	2408500	381860	2026600	39911	0	0	0	1	2	1	4	EEIMETLLR;IFLSEIR;IVKSLFEFFKGFTELLPR;VFNPNNTDIR				818	2366;6050;6991;12519	True;True;True;True	2637;6678;7689;13960	16565;41837;47343;82045;82046	20706;52022;58671;99862	20706;52022;58671;99862																			-1
tr|Q8U0H7|Q8U0H7_PYRFU	tr|Q8U0H7|Q8U0H7_PYRFU	6	6	6	tr|Q8U0H7|Q8U0H7_PYRFU hypothetical protein | [Matchscore: 159 with PYRO_16390]	1	6	6	6	6	0	1	6	0	1	6	0	1	58.5	58.5	58.5	9.9434	82	82	1.56	30	25	4			0	300.21	By MS/MS		By MS/MS	58.5	0	8.5	15579000000	15540000000	0	38632000	4	3.8947e+09	3.885e+09	0	9658100	0	0	0	35	0	4	39	EDLESELEEFDVTEWER;NPYYIVYDEETK;QLEKSLEEEIK;SLEEEIK;SLEEEIKGLQ;VLHLKEDLESELEEFDVTEWER				819	2212;9965;10413;11213;11214;12913	True;True;True;True;True;True	2466;2467;11150;11620;12496;12497;12498;12499;14382;14383	15334;15335;15336;15337;15338;15339;15340;15341;15342;15343;15344;15345;15346;65289;65290;65291;65292;65293;65294;67646;67647;67648;67649;67650;67651;72581;72582;72583;72584;72585;72586;72587;72588;72589;72590;72591;72592;72593;72594;72595;72596;72597;72598;72599;72600;72601;72602;84401;84402;84403;84404;84405;84406;84407;84408;84409;84410;84411;84412	19207;19208;19209;19210;19211;19212;19213;19214;19215;19216;19217;19218;19219;19220;19221;19222;19223;79526;79527;79528;79529;79530;79531;79532;82221;82222;82223;82224;82225;82226;88061;88062;88063;88064;88065;88066;88067;88068;88069;88070;88071;88072;88073;88074;88075;88076;88077;88078;88079;88080;88081;88082;88083;88084;88085;88086;88087;88088;88089;88090;88091;88092;88093;88094;88095;88096;88097;88098;102580;102581;102582;102583;102584;102585;102586;102587;102588;102589;102590;102591;102592	19217;79529;82226;88072;88096;102581	870;871;872	241						97		51;72;79	79						56		-1
tr|Q8U0H8|Q8U0H8_PYRFU	tr|Q8U0H8|Q8U0H8_PYRFU	9	9	9	tr|Q8U0H8|Q8U0H8_PYRFU cobq/cobb/mind/para nucleotide binding domain | protein motif:pfam:PF01656 [Matchscore: 499 with PYRO_16380]	1	9	9	9	8	0	7	8	0	7	8	0	7	30.5	30.5	30.5	27.457	259	259	1.36	69	11	11			0	156.4	By MS/MS		By MS/MS	24.3	0	28.6	8.5709e+09	4846700000	0	3.7242e+09	11	540450000	223500000	0	316950000	1.7547e+09	0	6.1658e+09	99	0	58	157	DAIYEGPAGVK;EEIEAILEVPVIGIVPEDPEVK;EEIEAILEVPVIGIVPEDPEVKR;LGTLPLGAILNR;TELSKEEIEAILEVPVIGIVPEDPEVK;TELSKEEIEAILEVPVIGIVPEDPEVKR;TTTVANIGVALAQFGK;WTPPEPESPVK;WTPPEPESPVKR				820	1270;2345;2346;8254;11555;11556;12054;13598;13599	True;True;True;True;True;True;True;True;True	1431;2615;2616;9130;12866;12867;13439;15153;15154	8655;8656;8657;8658;8659;8660;8661;8662;8663;8664;8665;16407;16408;16409;16410;16411;16412;16413;16414;16415;16416;16417;16418;16419;16420;16421;16422;16423;16424;16425;16426;16427;16428;16429;16430;16431;54095;54096;54097;54098;54099;54100;54101;74729;74730;74731;74732;74733;74734;74735;74736;74737;74738;74739;78691;78692;78693;78694;78695;78696;78697;88957;88958;88959;88960;88961;88962;88963;88964;88965;88966;88967;88968;88969;88970;88971;88972;88973;88974;88975;88976;88977;88978;88979;88980;88981;88982;88983;88984;88985;88986	10816;10817;10818;10819;10820;10821;10822;10823;10824;10825;10826;10827;10828;10829;10830;10831;10832;20514;20515;20516;20517;20518;20519;20520;20521;20522;20523;20524;20525;20526;20527;20528;20529;20530;20531;20532;20533;20534;20535;20536;20537;20538;20539;20540;20541;20542;20543;20544;20545;20546;20547;20548;20549;20550;20551;20552;66354;66355;66356;66357;66358;66359;66360;66361;66362;66363;90676;90677;90678;90679;90680;90681;90682;90683;90684;90685;90686;90687;90688;90689;90690;90691;90692;90693;90694;95769;95770;95771;95772;95773;95774;107968;107969;107970;107971;107972;107973;107974;107975;107976;107977;107978;107979;107980;107981;107982;107983;107984;107985;107986;107987;107988;107989;107990;107991;107992;107993;107994;107995;107996;107997;107998;107999;108000;108001;108002;108003;108004;108005;108006;108007;108008;108009;108010;108011;108012;108013;108014;108015;108016;108017;108018;108019;108020;108021;108022;108023;108024;108025;108026;108027;108028;108029;108030;108031;108032;108033;108034	10830;20534;20545;66358;90678;90690;95769;107969;108013																			-1
tr|Q8U0I1|Q8U0I1_PYRFU	tr|Q8U0I1|Q8U0I1_PYRFU	2	2	2	tr|Q8U0I1|Q8U0I1_PYRFU protein of unknown function duf2095 | protein motif:pfam:PF09868 [Matchscore: 267 with PYRO_16350]	1	2	2	2	1	1	1	1	1	1	1	1	1	16.7	16.7	16.7	15.805	132	132	2	3	4			1	0	87.613	By MS/MS	By MS/MS	By MS/MS	5.3	11.4	11.4	16039000	0	13316000	2723400	6	2673200	0	2219300	453900	0	0	0	0	2	1	3	EGEKKKK;LDEYQVLEEEEEEGK				821	2598;7921	True;True	2892;8774	18186;18187;18188;51931;51932;51933;51934;51935	22798;22799;63703;63704;63705	22798;63704					324				196					6				5	-1
tr|Q8U0I3|Q8U0I3_PYRFU	tr|Q8U0I3|Q8U0I3_PYRFU	7	7	7	tr|Q8U0I3|Q8U0I3_PYRFU glycosyltransferase 2-like | reactome:R-HSA-913709 | protein motif:pfam:PF00535 [Matchscore: 427 with PYRO_16330]	1	7	7	7	6	1	1	6	1	1	6	1	1	29.8	29.8	29.8	24.386	215	215	1.83	15	14	4	1	1	0	65.021	By MS/MS	By MS/MS	By matching	24.2	5.6	4.2	850960000	850820000	0	134760	12	64552000	64541000	0	11230	0	0	0	35	0	0	35	IEDSQSGFR;IPDFVDEVIVIDDGSSDATYEVAK;IPDFVDEVIVIDDGSSDATYEVAKR;ITEVPVSTR;LLEPIIK;LNKNMGKGAALR;QRIEDSQSGFR				822	5865;6650;6651;6885;8490;8647;10464	True;True;True;True;True;True;True	6471;7326;7327;7577;9379;9555;11683	40626;40627;40628;40629;40630;40631;40632;45262;45263;45264;45265;45266;45267;45268;45269;45270;45271;46602;46603;46604;46605;46606;55367;55368;55369;55370;55371;55372;55373;56288;56289;56290;56291;56292;67997	50567;50568;50569;50570;56148;56149;56150;56151;56152;56153;56154;56155;56156;56157;56158;56159;56160;56161;56162;56163;56164;57759;57760;57761;57762;57763;67792;67793;67794;67795;67796;67797;67798;67799;68866;68867;82801	50568;56149;56158;57762;67798;68866;82801		242;243					527		197;198		61;65					63		61;65	-1
tr|Q8U0I4|Q8U0I4_PYRFU	tr|Q8U0I4|Q8U0I4_PYRFU	3	3	3	tr|Q8U0I4|Q8U0I4_PYRFU sulfur carrier this/moad-like | reactome:R-HSA-947581 | protein motif:pfam:PF02597 [Matchscore: 153 with PYRO_16320]	1	3	3	3	3	1	2	3	1	2	3	1	2	27.8	27.8	27.8	8.7653	79	79	1.67	17	6	7			0	13.406	By MS/MS	By MS/MS	By MS/MS	27.8	19	19	962750000	771540000	0	191210000	5	104770000	87331000	0	17437000	98299000	0	264200000	22	1	9	32	EDAEVSDNDVVK;IAREDAEVSDNDVVK;QVGEVLR				823	2170;5721;10492	True;True;True	2417;6316;11713	14931;14932;14933;14934;14935;14936;14937;14938;14939;14940;14941;14942;14943;39703;39704;39705;39706;39707;39708;39709;39710;39711;39712;39713;39714;39715;39716;68165;68166;68167	18723;18724;18725;18726;18727;18728;18729;18730;18731;18732;18733;18734;18735;18736;49453;49454;49455;49456;49457;49458;49459;49460;49461;49462;49463;49464;49465;49466;49467;49468;82999;83000;83001	18723;49464;82999																			-1
tr|Q8U0I7|Q8U0I7_PYRFU	tr|Q8U0I7|Q8U0I7_PYRFU	1	1	1	tr|Q8U0I7|Q8U0I7_PYRFU hexapeptide repeat | protein motif:pfam:PF00132 [Matchscore: 339 with PYRO_16270]	1	1	1	1	0	0	1	0	0	1	0	0	1	12.7	12.7	12.7	18.918	173	173	1	3					0	6.3841			By MS/MS	0	0	12.7	39348000	0	0	39348000	8	4918500	0	0	4918500	0	0	0	0	0	2	2	IHPTAYVDENAVIIGDVVLEEK				824	6186	TRUE	6833	42681;42682;42683	53071;53072	53072																			-1
tr|Q8U0I9|Q8U0I9_PYRFU	tr|Q8U0I9|Q8U0I9_PYRFU	2	2	2	tr|Q8U0I9|Q8U0I9_PYRFU cytidine and deoxycytidylate deaminase domain | protein motif:pfam:PF00383 [Matchscore: 380 with PYRO_16250]	1	2	2	2	2	0	0	2	0	0	2	0	0	8.1	8.1	8.1	21.024	185	185	2.5		1	1			1	-2	By MS/MS			8.1	0	0	0	0	0	0	11	0	0	0	0	0	0	0	1	0	0	1	SIEIFLDK;SIEIFLDKEKAEKIK	+			825	11133;11134	True;True	12407;12408	72082;72083	87467;87468	87467;87468	873;874;875	244;245;246			325;326;327					9;11;14	9;11;14			9;11;14					-1
tr|Q8U0J2|Q8U0J2_PYRFU	tr|Q8U0J2|Q8U0J2_PYRFU	1	1	1	tr|Q8U0J2|Q8U0J2_PYRFU protein of unknown function duf2304 | protein motif:pfam:PF10066 [Matchscore: 228 with PYRO_16220]	1	1	1	1	1	0	0	1	0	0	1	0	0	8.4	8.4	8.4	13.977	119	119	1.92	4	5	3			0	3.0714	By MS/MS			8.4	0	0	698950000	698950000	0	0	6	116490000	116490000	0	0	0	0	0	25	0	0	25	LEEIEEVLEK				826	8013	TRUE	8872	52586;52587;52588;52589;52590;52591;52592;52593;52594;52595;52596;52597	64470;64471;64472;64473;64474;64475;64476;64477;64478;64479;64480;64481;64482;64483;64484;64485;64486;64487;64488;64489;64490;64491;64492;64493;64494	64488																			-1
tr|Q8U0J3|Q8U0J3_PYRFU	tr|Q8U0J3|Q8U0J3_PYRFU	6	6	6	tr|Q8U0J3|Q8U0J3_PYRFU glycosyltransferase 2-like | reactome:R-HSA-913709 | protein motif:pfam:PF00535 [Matchscore: 568 with PYRO_16210]	1	6	6	6	6	0	0	6	0	0	6	0	0	22.3	22.3	22.3	31.786	287	287	1.58	9	9	1			0	5.6011	By MS/MS			22.3	0	0	503550000	503550000	0	0	17	29620000	29620000	0	0	0	0	0	16	0	0	16	IAFNLFVEIFRK;IIVTFDADGQHLVEDALK;IIVVNDGSEDR;IIVVNDGSEDRTEEIAK;IVEVPIK;YVSDTQSGLR				827	5675;6318;6319;6320;6959;14080	True;True;True;True;True;True	6261;6971;6972;6973;7655;15676	39293;43408;43409;43410;43411;43412;43413;43414;43415;43416;47097;47098;47099;92096;92097;92098;92099;92100;92101	48901;53870;53871;53872;53873;53874;53875;53876;53877;53878;58384;58385;111650;111651;111652;111653;111654;111655	48901;53870;53871;53877;58384;111650																			-1
tr|Q8U0J6|Q8U0J6_PYRFU	tr|Q8U0J6|Q8U0J6_PYRFU	13	13	13	tr|Q8U0J6|Q8U0J6_PYRFU peptidase m55 d-aminopeptidase | protein motif:pfam:PF04951 [Matchscore: 555 with PYRO_16180]	1	13	13	13	2	12	5	2	12	5	2	12	5	63.3	63.3	63.3	30.528	278	278	2.5	29	13	11	8	13	0	323.31	By MS/MS	By MS/MS	By MS/MS	10.1	56.8	18.3	1.699e+09	121040000	1.5112e+09	66849000	11	99827000	8664500	88032000	3130200	0	55457000	58533000	14	38	15	67	AFKIETPVDVEIR;AGTSFATFDHTYSGATIDK;FLNSAYAEVADLLPGVER;FLNSAYAEVADLLPGVERIDGK;FTANTVEDAYK;GALYNEAR;GFPRPLSMVAFGK;GSDIAIFLGYHAK;IETPVDVEIR;LHEEGFEEIVIADSHGPMVNIIPEEMPSYVSIVR;MKAFISIDLEGLPYIVSR;YSALSPSMEAIEK;YVPWAEFIPLKK				828	254;350;4224;4225;4338;4482;4715;5208;6012;8274;9306;14023;14077	True;True;True;True;True;True;True;True;True;True;True;True;True	297;298;403;4697;4698;4814;4966;5210;5752;6637;9150;10357;10358;15616;15673	2294;2295;2296;2297;2298;2299;2891;2892;2893;2894;2895;29746;29747;29748;29749;29750;29751;29752;29753;30281;30282;30283;30284;30285;31069;31070;32562;36169;36170;36171;36172;36173;36174;36175;36176;36177;41633;41634;41635;41636;41637;41638;41639;41640;41641;41642;41643;41644;41645;41646;41647;54190;54191;60887;60888;60889;60890;60891;91702;91703;91704;91705;91706;91707;91708;91709;92059;92060;92061;92062;92063;92064;92065;92066	3123;3124;3125;3126;3841;3842;3843;3844;37022;37023;37024;37025;37026;37027;37028;37029;37030;37031;37032;37620;37621;37622;37623;38470;40451;45046;45047;45048;45049;45050;45051;45052;45053;45054;45055;51769;51770;51771;51772;51773;51774;51775;51776;51777;51778;51779;51780;51781;51782;51783;51784;66461;74326;74327;74328;74329;74330;74331;74332;111201;111202;111203;111204;111601;111602;111603;111604;111605;111606;111607;111608	3123;3844;37027;37031;37623;38470;40451;45049;51771;66461;74329;111203;111606	876						528			214						1			-1
tr|Q8U0J7|Q8U0J7_PYRFU	tr|Q8U0J7|Q8U0J7_PYRFU	8	8	8	tr|Q8U0J7|Q8U0J7_PYRFU nudix hydrolase domain | go:0016787 | protein motif:pfam:PF00293 [Matchscore: 332 with PYRO_16170]	1	8	8	8	5	0	8	5	0	8	5	0	8	37.3	37.3	37.3	18.89	169	169	1.67	39	6	18			0	31.781	By MS/MS		By MS/MS	26.6	0	37.3	462010000	189250000	0	272770000	9	23257000	8125700	0	15131000	90323000	0	235230000	22	0	29	51	AKLAFDHAKIIEDALTLR;EETGLDVK;GYLALPGGFVEYGEK;KVHLIPIEEIEK;VEEAAIR;VEEAAIREAK;VEEAAIREAKEETGLDVK;VHLIPIEEIEK				829	569;2439;5408;7702;12337;12338;12339;12651	True;True;True;True;True;True;True;True	650;651;2716;5965;8510;13758;13759;13760;14098	4064;4065;4066;4067;4068;4069;4070;4071;4072;4073;17106;17107;17108;17109;17110;17111;37327;37328;37329;50618;50619;50620;50621;50622;50623;50624;50625;50626;50627;50628;50629;80756;80757;80758;80759;80760;80761;80762;80763;80764;80765;80766;80767;80768;80769;82765;82766;82767;82768;82769;82770;82771;82772;82773;82774;82775;82776;82777;82778;82779;82780;82781;82782	5120;5121;5122;5123;5124;5125;5126;5127;5128;5129;5130;21390;21391;21392;46341;62172;62173;62174;62175;62176;62177;62178;62179;62180;62181;62182;62183;62184;62185;98377;98378;98379;98380;98381;98382;98383;98384;98385;100657;100658;100659;100660;100661;100662;100663;100664;100665;100666;100667;100668;100669;100670;100671;100672;100673;100674;100675;100676;100677;100678;100679;100680	5125;21391;46341;62181;98378;98379;98382;100675			232;233						199;200			153;160						153;160	-1
tr|Q8U0J8|Q8U0J8_PYRFU	tr|Q8U0J8|Q8U0J8_PYRFU	2	2	2	tr|Q8U0J8|Q8U0J8_PYRFU carbohydrate kinase pfkb | protein motif:pfam:PF00294 [Matchscore: 504 with PYRO_16160]	1	2	2	2	1	1	1	1	1	1	1	1	1	9.6	9.6	9.6	28.337	251	251	1.67	4		2			0	3.0915	By MS/MS	By MS/MS	By MS/MS	6	3.6	6	20544000	0	0	20544000	15	1369600	0	0	1369600	0	0	0	1	0	5	6	NPGTPEILAITDGSK;PKNVYMFER				830	9934;10183	True;True	11117;11377	65078;65079;65080;65081;65082;66490	79275;79276;79277;79278;79279;79280;80965	79279;80965						229	529	474							117	121	120		-1
tr|Q8U0J9|Q8U0J9_PYRFU	tr|Q8U0J9|Q8U0J9_PYRFU	3	3	3	tr|Q8U0J9|Q8U0J9_PYRFU rna methyltransferase tk0422/sfm1 | go:0008168 | protein motif:pfam:PF04252 [Matchscore: 402 with PYRO_16150]	1	3	3	3	2	0	3	2	0	3	2	0	3	18.8	18.8	18.8	23.464	207	207	1.86	15	10	10			0	131.33	By MS/MS		By MS/MS	12.6	0	18.8	291750000	198420000	0	93335000	12	22342000	15197000	0	7145100	180760000	0	155640000	27	0	16	43	ELGYMEEDVEDEELEK;LEEIEYVESPTIK;PYLIIEHLEK				831	3219;8015;10292	True;True;True	3576;3577;8874;11489	22491;22492;22493;22494;22495;22496;22497;22498;22499;22500;22501;22502;22503;22504;22505;22506;22507;22508;22509;22510;22511;22512;22513;22514;22515;22516;22517;52600;67002;67003;67004;67005;67006;67007;67008	28076;28077;28078;28079;28080;28081;28082;28083;28084;28085;28086;28087;28088;28089;28090;28091;28092;28093;28094;28095;28096;28097;28098;28099;28100;28101;28102;28103;28104;28105;28106;28107;28108;28109;28110;64497;81584;81585;81586;81587;81588;81589;81590	28082;64497;81584							530									191			-1
tr|Q8U0K0|Q8U0K0_PYRFU	tr|Q8U0K0|Q8U0K0_PYRFU	5	5	5	tr|Q8U0K0|Q8U0K0_PYRFU domain of unknown function duf89 | protein motif:pfam:PF01937 [Matchscore: 580 with PYRO_16140]	1	5	5	5	3	1	2	3	1	2	3	1	2	15.2	15.2	15.2	32.894	290	290	1.94	11		4		2	0	5.145	By MS/MS	By MS/MS	By MS/MS	10.3	4.1	3.4	62264000	36127000	0	26137000	21	2327000	1468400	0	858540	0	0	0	7	0	6	13	EVYENSDVIIAK;FFGSEDPFKK;IDIETAIK;IKIDIETAIK;KAKIVVDTLKAK				832	3842;4055;5791;6347;7136	True;True;True;True;True	4273;4504;6394;7001;7843	27308;27309;27310;28716;40223;40224;40225;40226;40227;40228;43532;43533;43534;43535;48081;48082;48083	34172;34173;34174;34175;35772;50091;50092;50093;50094;54009;54010;54011;54012;59491;59492;59493	34172;35772;50093;54010;59493	877	247;248			328;329			273		96	87;89			87;89			94		-1
tr|Q8U0K1|Q8U0K1_PYRFU	tr|Q8U0K1|Q8U0K1_PYRFU	5	5	5	tr|Q8U0K1|Q8U0K1_PYRFU purm-like c-terminal domain | protein motif:pfam:PF00586, protein motif:pfam:PF02769 [Matchscore: 650 with PYRO_16130]	1	5	5	5	2	0	4	2	0	4	2	0	4	22.3	22.3	22.3	35.825	327	327	1.61	15	2	6			0	183.25	By MS/MS		By MS/MS	6.1	0	19.6	279200000	57431000	0	221770000	17	4553400	2902600	0	1650800	0	0	0	11	0	13	24	ASIIGEFLAEK;DSAQLVVQK;EFATAMHDPTEGGVANGLHEMADINDLGFR;KPIVVGTMLGEVEK;RPETDELWK				833	954;1798;2477;7589;10782	True;True;True;True;True	1072;2011;2757;8375;12020	6606;6607;6608;6609;6610;6611;6612;6613;6614;12331;12332;12333;17429;17430;17431;17432;50144;69658;69659;69660;69661;69662;69663	8144;8145;8146;8147;8148;8149;8150;8151;8152;8153;8154;8155;15289;15290;15291;21836;21837;21838;21839;61724;61725;84504;84505;84506	8152;15290;21837;61725;84504																			-1
tr|Q8U0K2|Q8U0K2_PYRFU	tr|Q8U0K2|Q8U0K2_PYRFU	1	1	1	tr|Q8U0K2|Q8U0K2_PYRFU transmembrane protein tqsa-like | protein motif:pfam:PF01594 [Matchscore: 666 with PYRO_16120]	1	1	1	1	1	0	0	1	0	0	1	0	0	2.6	2.6	2.6	38.022	341	341	2.75		1	3			1	-2	By MS/MS			2.6	0	0	0	0	0	0	12	0	0	0	0	0	0	0	0	0	0	0	KLSKKVGEK	+			834	7543	TRUE	8316	49894;49895;49896;49897	61460	61460			234		330;331	230;231						46		49;50	49;50				-1
tr|Q8U0K3|Q8U0K3_PYRFU	tr|Q8U0K3|Q8U0K3_PYRFU	9	9	9	tr|Q8U0K3|Q8U0K3_PYRFU ph1570-like domain | protein motif:pfam:PF09638 [Matchscore: 299 with PYRO_16110]	1	9	9	9	5	0	7	5	0	7	5	0	7	39.5	39.5	39.5	17.808	152	152	1.59	27	4	10			0	56.944	By MS/MS		By MS/MS	24.3	0	32.9	688310000	361350000	0	326960000	10	57029000	35063000	0	21966000	244960000	0	551730000	13	0	31	44	APIEVELEK;EFWGIYLDSSEVKGEEAELK;EFWGIYLDSSEVKGEEAELKPLK;ELEDIKAPIEVELEK;FISESVK;GEEAELKPLK;IEKELEDIK;LEVFENGFK;LEVFENGFKDDK				835	848;2562;2563;3119;4157;4573;5957;8104;8105	True;True;True;True;True;True;True;True;True	956;2845;2846;3474;4623;5062;6578;8967;8968	5806;5807;5808;5809;5810;5811;5812;5813;5814;5815;5816;5817;17895;17896;17897;17898;17899;17900;21887;21888;21889;21890;21891;29376;29377;29378;29379;31645;41294;53064;53065;53066;53067;53068;53069;53070;53071;53072;53073;53074;53075	7109;7110;7111;7112;7113;7114;7115;7116;7117;7118;7119;7120;7121;7122;7123;7124;7125;7126;22442;22443;22444;22445;22446;22447;22448;22449;27424;27425;27426;27427;36620;39168;51364;65053;65054;65055;65056;65057;65058;65059;65060;65061;65062;65063;65064	7121;22442;22449;27427;36620;39168;51364;65053;65058									201									93	-1
tr|Q8U0K6|Q8U0K6_PYRFU	tr|Q8U0K6|Q8U0K6_PYRFU	9	9	9	tr|Q8U0K6|Q8U0K6_PYRFU rio1 family | protein motif:pfam:PF01163 [Matchscore: 535 with PYRO_16080]	1	9	9	9	9	2	2	9	2	2	9	2	2	28.6	28.6	28.6	31.74	266	266	1.8	32	14	17	1		0	16.639	By MS/MS	By MS/MS	By MS/MS	28.6	6.8	7.9	1.6886e+09	1.6655e+09	9583400	13472000	16	102890000	101450000	598960	842000	249650000	0	21905000	73	2	3	78	APEPIAFR;DFEELYDFAMGSIEK;EANVFAGFDSK;EIAEVLGLTER;ELAGDELWER;FRELAGDELWER;GVSVENPEEK;KGVSVENPEEK;VFSEVFDR				836	845;1389;2108;2743;3081;4288;5353;7365;12523	True;True;True;True;True;True;True;True;True	953;1556;2348;3056;3433;4764;5905;8107;13964	5780;5781;5782;5783;5784;5785;5786;5787;5788;5789;5790;5791;9522;9523;14582;14583;14584;19409;19410;19411;19412;19413;19414;21684;21685;21686;21687;21688;21689;21690;21691;21692;21693;21694;21695;30066;30067;30068;30069;30070;36953;36954;36955;36956;36957;36958;36959;36960;36961;36962;36963;36964;36965;36966;36967;36968;49149;49150;49151;49152;49153;82062;82063;82064	7078;7079;7080;7081;7082;7083;7084;7085;7086;7087;7088;7089;7090;7091;7092;7093;7094;7095;7096;11915;11916;11917;18306;18307;18308;18309;24392;24393;24394;24395;24396;24397;24398;27173;27174;27175;27176;27177;27178;27179;27180;27181;27182;27183;27184;27185;27186;27187;27188;27189;27190;27191;37380;37381;37382;37383;37384;45914;45915;45916;45917;45918;45919;45920;45921;45922;45923;45924;45925;45926;45927;45928;60707;60708;60709;60710;60711;99882;99883;99884;99885	7079;11917;18309;24398;27186;37381;45917;60711;99882																			-1
tr|Q8U0K7|Q8U0K7_PYRFU	tr|Q8U0K7|Q8U0K7_PYRFU	12	12	12	tr|Q8U0K7|Q8U0K7_PYRFU k homology domain type 1 | go:0003723 | protein motif:pfam:PF00013, protein motif:pfam:PF00013 [Matchscore: 433 with PYRO_16070]	1	12	12	12	9	8	5	9	8	5	9	8	5	48.4	48.4	48.4	25.495	221	221	2.07	41	14	44	2		0	323.31	By MS/MS	By MS/MS	By MS/MS	32.1	37.1	20.8	5310800000	3.6725e+09	1260000000	378300000	11	300120000	185740000	104730000	9647200	2157200000	133070000	323980000	86	15	24	125	DGEIIKEEEDEEWEEFFK;DGEIIKEEEDEEWEEFFKQEEYVK;DLELEGSMYYENL;EEEDEEWEEFFK;EEEDEEWEEFFKQEEYVK;ERIGVLIGK;ETTDPLAVWK;GEDFEKLMKK;IEVDSETGEVWITSTK;TAIEKLAR;TKIEVDSETGEVWITSTK;TVAIIGNPIQIEIAR				837	1434;1435;1617;2283;2284;3533;3645;4568;6013;11495;11747;12060	True;True;True;True;True;True;True;True;True;True;True;True	1604;1605;1806;2546;2547;3927;4046;5056;6638;12803;13073;13446	9821;9822;9823;9824;9825;9826;9827;9828;9829;9830;9831;9832;9833;9834;9835;9836;9837;9838;9839;9840;9841;9842;9843;9844;9845;9846;9847;9848;10918;15897;15898;15899;15900;15901;15902;15903;15904;15905;15906;15907;15908;15909;15910;15911;15912;15913;15914;15915;15916;15917;15918;15919;15920;15921;25050;25051;25052;25724;25725;25726;25727;25728;25729;25730;25731;25732;25733;25734;25735;25736;25737;25738;25739;25740;25741;31595;31596;41648;41649;41650;41651;41652;41653;41654;41655;41656;41657;74354;75986;75987;75988;75989;75990;75991;75992;75993;75994;78722;78723;78724;78725	12281;12282;12283;12284;12285;12286;12287;12288;12289;12290;12291;12292;12293;12294;12295;12296;12297;12298;12299;12300;12301;12302;12303;12304;12305;12306;12307;12308;12309;12310;12311;12312;12313;13499;19908;19909;19910;19911;19912;19913;19914;19915;19916;19917;19918;19919;19920;19921;19922;19923;19924;19925;19926;19927;19928;19929;19930;19931;19932;19933;19934;19935;19936;31422;32185;32186;32187;32188;32189;32190;32191;32192;32193;32194;32195;32196;32197;32198;32199;32200;32201;32202;32203;32204;32205;32206;32207;32208;32209;32210;32211;32212;32213;32214;39100;39101;51785;51786;51787;51788;51789;51790;51791;51792;51793;51794;51795;51796;51797;51798;90238;92173;92174;92175;92176;92177;92178;92179;92180;92181;92182;92183;92184;92185;92186;92187;92188;95799;95800;95801;95802	12284;12310;13499;19927;19936;31422;32207;39101;51787;90238;92173;95801	878				332				202	189				7				10	-1
tr|Q8U0L0|Q8U0L0_PYRFU	tr|Q8U0L0|Q8U0L0_PYRFU	18	18	18	tr|Q8U0L0|Q8U0L0_PYRFU protein of unknown function duf530 | protein motif:pfam:PF04409 [Matchscore: 824 with PYRO_16040]	1	18	18	18	10	9	8	10	9	8	10	9	8	36.9	36.9	36.9	48.216	415	415	1.94	57	19	22	2	8	0	60.791	By MS/MS	By MS/MS	By MS/MS	18.6	24.6	14.5	1380000000	1096800000	147890000	135360000	20	37877000	32463000	4060500	1352500	192730000	15555000	38380000	75	10	21	106	EKVELPVDSDIEGELR;ELEEELER;ELEEELERR;ELEEELERRVGELGPTPIIK;ERENLGLYPGLR;ILDDIAIDTPGLFEDFDVPK;LGRVEILPYLAYSGDVLR;LLALDLFR;LLVKKKSDISR;PTTEELIAR;PTTEELIARINK;RVGELGPTPIIK;TGFGSMLLIR;TMGVLINNHYTVDNLALAYGTLNPR;VEILPYLAYSGDVLR;VELPVDSDIEGELR;VELPVDSDIEGELRK;VGELGPTPIIK				838	3055;3121;3122;3123;3524;6390;8248;8452;8573;10254;10255;10834;11628;11869;12414;12433;12434;12566	True;True;True;True;True;True;True;True;True;True;True;True;True;True;True;True;True;True	3406;3476;3477;3478;3917;7049;9123;9340;9465;9466;11451;11452;12076;12945;13228;13843;13867;13868;14009	21546;21547;21548;21549;21550;21551;21552;21553;21906;21907;21908;21909;21910;21911;21912;21913;21914;21915;21916;21917;21918;21919;21920;21921;21922;21923;21924;21925;21926;21927;21928;21929;21930;21931;21932;21933;21934;24976;43904;43905;43906;43907;54046;55183;55184;55771;55772;55773;55774;55775;55776;55777;66779;66780;66781;66782;66783;66784;66785;66786;66787;66788;66789;66790;69907;69908;69909;75257;77050;77051;81304;81396;81397;81398;81399;81400;81401;81402;81403;81404;81405;81406;81407;81408;81409;81410;81411;81412;81413;81414;81415;81416;81417;81418;81419;81420;81421;81422;81423;82322;82323;82324;82325;82326;82327;82328;82329;82330	27032;27033;27034;27035;27036;27037;27038;27039;27040;27041;27444;27445;27446;27447;27448;27449;27450;27451;27452;27453;27454;27455;27456;27457;27458;27459;27460;27461;27462;27463;27464;27465;27466;27467;27468;27469;27470;31330;54572;54573;54574;54575;66303;66304;67573;68211;68212;68213;68214;68215;68216;68217;68218;68219;68220;68221;68222;68223;81299;81300;81301;81302;81303;81304;81305;81306;84759;84760;84761;84762;91361;93751;93752;93753;98969;99111;99112;99113;99114;99115;99116;99117;99118;99119;99120;99121;99122;99123;99124;99125;99126;99127;99128;99129;99130;99131;99132;99133;99134;99135;99136;99137;99138;99139;99140;99141;99142;99143;99144;99145;99146;99147;99148;99149;99150;99151;100174;100175;100176;100177;100178;100179;100180;100181;100182	27034;27446;27449;27467;31330;54574;66303;67573;68223;81301;81305;84759;91361;93752;98969;99125;99134;100178					333;334;335			98;99	203;204;205					333;334;335			336;339	333;334;335	-1
tr|Q8U0L1|Q8U0L1_PYRFU	tr|Q8U0L1|Q8U0L1_PYRFU	3	3	3	tr|Q8U0L1|Q8U0L1_PYRFU protein of unknown function duf1699 | protein motif:pfam:PF08004 [Matchscore: 262 with PYRO_16030]	1	3	3	3	3	1	0	3	1	0	3	1	0	17.6	17.6	17.6	15.319	136	136	1.88	8	3	4	1		0	3.0071	By MS/MS	By MS/MS		17.6	5.9	0	3.4702e+09	3.074e+09	396260000	0	7	495740000	439140000	56608000	0	0	0	0	19	1	0	20	ALEQLGIK;ILENAPNVK;VIQLINK				839	675;6431;12755	True;True;True	766;7091;14211	4759;4760;4761;4762;4763;4764;4765;4766;4767;4768;4769;4770;44125;83554;83555;83556	5912;5913;5914;5915;5916;5917;5918;5919;5920;5921;5922;5923;5924;5925;5926;5927;54850;101611;101612;101613	5912;54850;101611																			-1
tr|Q8U0L3|Q8U0L3_PYRFU	tr|Q8U0L3|Q8U0L3_PYRFU	7	7	7	tr|Q8U0L3|Q8U0L3_PYRFU metalloprotease tldd/pmba | go:0006508, go:0008237 | protein motif:pfam:PF01523 [Matchscore: 885 with PYRO_16010]	1	7	7	7	6	2	3	6	2	3	6	2	3	18.1	18.1	18.1	48.841	442	442	1.74	23	5	3	1	3	0	6.3463	By MS/MS	By MS/MS	By MS/MS	14	7.2	6.8	93217000	68845000	6846300	17526000	20	4660900	3442200	342310	876320	9631900	0	20313000	12	0	8	20	DNLNLNIEETVK;EDILTIIR;FFDELEIVTR;IIADGEGIPTR;KGIETAAKMAK;MAKLNAPDEKWSSLPQPGKYR;SLEEIIGEIK				840	1724;2200;4044;6193;7342;9093;11215	True;True;True;True;True;True;True	1932;2453;4493;6840;8077;10037;12500	11850;11851;11852;11853;11854;11855;15210;15211;15212;15213;15214;15215;28640;28641;42701;42702;49065;49066;49067;49068;49069;58967;58968;58969;58970;58971;58972;72603;72604;72605;72606;72607;72608;72609;72610	14708;14709;14710;14711;19052;19053;19054;19055;35692;35693;53092;53093;60632;72053;72054;72055;72056;88099;88100;88101;88102;88103;88104;88105;88106;88107	14709;19054;35693;53093;60632;72053;88100	879	249					531	100;475	206	70	77					78	90;97	80	-1
tr|Q8U0L4|Q8U0L4_PYRFU	tr|Q8U0L4|Q8U0L4_PYRFU	4	4	4	tr|Q8U0L4|Q8U0L4_PYRFU metalloprotease tldd/pmba | go:0006508, go:0008237 | protein motif:pfam:PF01523 [Matchscore: 924 with PYRO_16000]	1	4	4	4	2	2	2	2	2	2	2	2	2	12.2	12.2	12.2	51.515	459	459	2.15	9	5	2	2	2	0	19.287	By MS/MS	By MS/MS	By MS/MS	4.4	5.4	6.8	107120000	7876900	10765000	88482000	26	2464900	217720	414040	2247100	0	0	0	6	1	9	16	DIHIIENGILK;EAYKLAKASAETKK;NGEIAEPIRDTSITGVAIEALK;YDDEGVPVK				841	1523;2156;9719;13655	True;True;True;True	1703;2403;10882;15212	10376;10377;10378;10379;10380;14840;14841;14842;14843;63832;63833;63834;63835;89250;89251;89252;89253;89254;89255;89256	12919;12920;12921;12922;18609;18610;18611;77870;77871;77872;77873;108277;108278;108279;108280;108281;108282;108283;108284	12922;18611;77871;108284					336;337	232;233			207					84;87	84;87			93	-1
tr|Q8U0L5|Q8U0L5_PYRFU	tr|Q8U0L5|Q8U0L5_PYRFU	6	6	6	tr|Q8U0L5|Q8U0L5_PYRFU hypothetical protein | [Matchscore: 327 with PYRO_15990]	1	6	6	6	4	1	5	4	1	5	4	1	5	36.7	36.7	36.7	18.996	166	166	1.74	21	3	9		1	0	8.8158	By MS/MS	By MS/MS	By MS/MS	28.3	7.2	36.1	1.5678e+09	1.4954e+09	7440200	64931000	8	187190000	182940000	930020	4246700	412660000	0	38859000	34	1	21	56	AGEIEVPYTK;DIYMNLEPTVHMK;HVGYGVIEIEPEPR;IEHYFDEYPVR;IEHYFDEYPVRK;PIPGDLINELSK				842	298;1569;5616;5939;5940;10173	True;True;True;True;True;True	346;1752;6200;6559;6560;11367	2566;2567;2568;2569;2570;2571;2572;2573;2574;2575;2576;10627;10628;10629;10630;38893;38894;38895;38896;38897;38898;41228;41229;41230;41231;41232;41233;41234;41235;66396;66397;66398;66399;66400	3434;3435;3436;3437;3438;3439;3440;3441;3442;3443;3444;3445;3446;3447;3448;3449;3450;3451;3452;3453;3454;3455;3456;3457;3458;3459;3460;3461;3462;13173;13174;48415;48416;48417;48418;48419;51298;51299;51300;51301;51302;51303;51304;51305;51306;51307;80844;80845;80846;80847;80848;80849;80850;80851;80852;80853;80854	3435;13173;48417;51301;51306;80850																			-1
tr|Q8U0L7|Q8U0L7_PYRFU	tr|Q8U0L7|Q8U0L7_PYRFU	6	6	6	tr|Q8U0L7|Q8U0L7_PYRFU ribosome maturation protein sbds c-terminal | go:0042254 | protein motif:pfam:PF01172, protein motif:pfam:PF09377 [Matchscore: 472 with PYRO_15970]	1	6	6	6	6	0	1	6	0	1	6	0	1	22.5	22.5	22.5	26.924	236	236	2.17	11	8	17			0	7.9448	By MS/MS		By MS/MS	22.5	0	4.7	2.9329e+09	2.9198e+09	0	13154000	12	243490000	242390000	0	1096200	0	0	0	36	0	4	40	AMEEVGVR;AMEEVGVRVDIFK;DAEAQVQDVIK;IFGTSDPYEVAK;IPGEYVGK;TGYPHPVER				843	793;794;1258;6042;6674;11659	True;True;True;True;True;True	895;896;1419;6668;7354;12977	5499;5500;5501;5502;5503;5504;5505;5506;5507;5508;8534;8535;8536;8537;8538;8539;8540;8541;8542;8543;8544;41793;41794;41795;45435;45436;45437;45438;45439;75442;75443;75444;75445;75446;75447;75448	6755;6756;6757;6758;6759;6760;6761;6762;10654;10655;10656;10657;10658;10659;10660;10661;10662;10663;10664;10665;10666;10667;10668;10669;10670;10671;10672;51943;51944;56365;56366;56367;56368;56369;56370;91549;91550;91551;91552;91553	6755;6761;10663;51943;56367;91550																			-1
tr|Q8U0M3|Q8U0M3_PYRFU	tr|Q8U0M3|Q8U0M3_PYRFU	112	112	112	tr|Q8U0M3|Q8U0M3_PYRFU rna polymerase beta subunit protrusion | ec:2.7.7.6, go:0003899, go:0003677, go:0006351 | protein motif:pfam:PF04565, protein motif:pfam:PF04560, protein motif:pfam:PF04561, protein motif:pfam:PF00562, protein motif:pfam:PF04567, pro	1	112	112	112	29	108	11	29	108	11	29	108	11	76.8	76.8	76.8	127	1117	1117	2.95	194	138	108	106	191	0	323.31	By MS/MS	By MS/MS	By MS/MS	33.8	72.4	12.4	70995000000	2.0976e+09	68759000000	138030000	64	638800000	28135000	609700000	961890	71750000	1.0268e+09	29399000	140	555	33	728	AEYVIDNNLLPHMGVSPEDR;AEYVIDNNLLPHMGVSPEDRIK;ALVAVER;AVGYEDRPAGQNFVVAVLAYQGYNMEDAIIINK;AVGYEDRPAGQNFVVAVLAYQGYNMEDAIIINKASIERGLAR;AYYLGMMALK;DERQEKYIAK;DGILYVDIPNVPK;DGILYVDIPNVPKPVK;DIQYQMTK;DKDIVEAVGNDPEVQQIMFDNLEDASDITTQQEALEFIGK;DLFRVAFSQLVK;DLHGTHWGR;DLRIPELGDK;DLRIPELGDKFASR;DPGGYFIINGSER;DVLVGHGAAMLLIER;EHVQAVKEGR;EIMYDGITGK;ELEELGFK;EQPHFEAR;ETSVAVRPSEK;ETSVAVRPSEKGVVDK;EVYVNSDDGR;EVYVNSDDGRVR;EYLMSLGIVPIEVR;FEIPDPTVR;FGEMERDVLVGHGAAMLLIER;GHLLHYPQIPLVNSR;GLGTVSLQER;GLGTVSLQERR;GLQEVVNEFGGIKPDIPDFEVK;GPVQVLTK;GRRVDGTAFIGEPEEK;GVEQDPVEVR;GVEQDPVEVRIGELPIMLK;GVIGLIVPQEDMPWTESGIVPDLIVNPHGIPSR;HGQKGVIGLIVPQEDMPWTESGIVPDLIVNPHGIPSR;ICPTETPEGPNCGLVK;IEHALATGAWPGGR;IGELPIMLK;IPELGDK;IPELGDKFASR;IRVDTRGHLLHYPQIPLVNSRIMK;IRVGEPEFQEPHGQR;IRVGEPEFQEPHGQRKPLYPMDAR;ISDVINVAYYEDVK;KDGILYVDIPNVPKPVK;KPLYPMDAR;KYLGGQTDKFEIPDPTVR;LEADIFIGVIYYQR;LGEDPKDPGGYFIINGSER;LLEESDKTEVWVCENCGHIALEDK;LLEESDKTEVWVCENCGHIALEDKR;LLLDELK;LNLSERV;LRKELEELGFK;LVAPGQAR;LYGLSDEELIK;LYGLSDEELIKLGEDPKDPGGYFIINGSER;MTVGQLIEAIGGK;NLALMAQITTAVPEEEIR;NLALMAQITTAVPEEEIREYLMSLGIVPIEVR;NLDEDGLIFPESK;NLDEDGLIFPESKVEGK;NLDEDGLIFPESKVEGKDVLVGR;NSIRPDVLTER;NSIRPDVLTERIEHALATGAWPGGR;QHLDSYNAFIER;QSLGLGWANFR;RAEYVIDNNLLPHMGVSPEDR;RAEYVIDNNLLPHMGVSPEDRIK;RETSVAVRPSEK;RLEADIFIGVIYYQR;RPDPTLWR;RPEDDKDHYANK;RPEDDKDHYANKR;RPLIIVENGVPK;RVDGTAFIGEPEEK;RVDGTAFIGEPEEKLRK;RVTSPLDREQPHFEAR;SRGPVQVLTK;STFFRTYEAEEK;TEVWVCENCGHIALEDK;TEVWVCENCGHIALEDKR;TGVSQLLDR;TGVSQLLDRTNYMSTLSHLR;TGVSQLLDRTNYMSTLSHLRR;TLVEKDERQEK;TNYMSTLSHLR;VAFSQLVK;VDGTAFIGEPEEK;VEGKDVLVGR;VEMSYAFK;VGEPEFQEPHGQR;VGEPEFQEPHGQRK;VGEPEFQEPHGQRKPLYPMDAR;VIELSLGR;VIELSLGRRPEDDK;VIELSLGRRPEDDKDHYANK;VIITETGDGTK;VIVSIEDIAPNR;VIVSIEDIAPNRTLVEK;VRRPLIIVENGVPK;VTSPLDR;VTSPLDREQPHFEAR;VYCPVCGEEER;VYCPVCGEEERISK;VYLNGVLIGTIEDGK;YIAKVFSYR;YLGGQTDKFEIPDPTVR;YTFGNIHR				844	231;232;767;1054;1055;1172;1362;1450;1451;1551;1572;1624;1630;1667;1668;1745;1912;2731;2900;3129;3514;3642;3643;3846;3847;3891;4014;4068;4807;5031;5032;5061;5169;5205;5297;5298;5318;5503;5748;5937;6091;6662;6663;6787;6790;6791;6807;7173;7592;7777;7970;8172;8472;8473;8525;8658;8764;8911;9051;9052;9569;9826;9827;9829;9830;9831;9979;9980;10374;10469;10528;10529;10590;10723;10776;10779;10780;10792;10825;10826;10858;11355;11406;11575;11576;11654;11655;11656;11850;11896;12163;12267;12398;12442;12569;12570;12571;12693;12694;12695;12722;12781;12782;13150;13267;13268;13437;13438;13477;13818;13900;14049	True;True;True;True;True;True;True;True;True;True;True;True;True;True;True;True;True;True;True;True;True;True;True;True;True;True;True;True;True;True;True;True;True;True;True;True;True;True;True;True;True;True;True;True;True;True;True;True;True;True;True;True;True;True;True;True;True;True;True;True;True;True;True;True;True;True;True;True;True;True;True;True;True;True;True;True;True;True;True;True;True;True;True;True;True;True;True;True;True;True;True;True;True;True;True;True;True;True;True;True;True;True;True;True;True;True;True;True;True;True;True;True	272;273;274;862;1180;1181;1182;1323;1527;1623;1624;1732;1755;1756;1814;1820;1860;1861;1862;1954;2134;3044;3229;3230;3484;3907;4043;4044;4277;4278;4325;4458;4519;4520;5307;5554;5555;5586;5710;5749;5844;5845;5867;6075;6076;6346;6557;6721;6722;7339;7340;7474;7477;7478;7495;7880;8378;8614;8615;8825;9042;9361;9362;9414;9567;9680;9837;9983;9984;9985;10718;10719;10993;10994;10996;10997;10998;10999;11165;11166;11580;11688;11754;11755;11819;11956;12013;12016;12017;12031;12065;12066;12101;12649;12708;12888;12889;12972;12973;12974;13200;13256;13551;13676;13826;13876;14012;14013;14014;14144;14145;14146;14175;14238;14239;14649;14783;14784;14970;14971;15014;15390;15478;15642	2152;2153;2154;2155;2156;2157;2158;2159;2160;5345;5346;5347;5348;5349;7198;7199;7200;7201;7202;7203;7204;7205;7206;7207;8066;8067;8068;9366;9367;9960;9961;9962;9963;9964;9965;9966;9967;9968;9969;9970;10514;10515;10516;10517;10518;10637;10638;10639;10640;10970;11004;11005;11006;11007;11008;11270;11271;11272;11273;11274;11275;11276;11277;11278;11279;11280;11281;11282;11283;11965;11966;11967;11968;13124;13125;13126;13127;13128;13129;13130;13131;13132;13133;19310;19311;20646;20647;20648;20649;20650;20651;21962;21963;21964;21965;21966;21967;21968;21969;21970;21971;21972;21973;21974;21975;21976;24938;24939;25710;25711;25712;25713;25714;25715;25716;25717;25718;25719;25720;25721;25722;27316;27317;27318;27319;27320;27321;27322;27323;27324;27325;27326;27327;27328;27329;27330;27599;27600;27601;27602;28456;28457;28458;28459;28460;28461;28779;28780;28781;28782;28783;28784;28785;28786;28787;28788;28789;28790;28791;28792;28793;28794;33535;33536;33537;33538;33539;33540;33541;33542;33543;33544;33545;33546;33547;33548;33549;33550;34821;34822;34823;34824;34825;34826;34827;34828;34829;34830;34831;34832;34833;34834;34835;34836;34965;34966;34967;34968;34969;34970;34971;34972;34973;34974;34975;34976;34977;34978;35961;35962;35963;35964;35965;36164;36598;36599;36600;36601;36602;36603;36604;36605;36606;36607;36608;36609;36610;36611;36612;36613;36770;36771;36772;36773;38011;38012;38013;38014;38015;39841;39842;39843;39844;39845;39846;39847;39848;39849;39850;39851;39852;39853;39854;41217;41218;41219;41220;41221;41222;41223;41224;42089;42090;42091;42092;42093;42094;42095;42096;42097;42098;42099;42100;42101;45357;45358;45359;45360;45361;45362;45363;45364;46083;46084;46085;46086;46087;46088;46089;46090;46091;46092;46093;46094;46095;46096;46127;46128;46129;46130;46131;46132;46133;46134;46191;46192;46193;46194;46195;48177;48178;48179;50156;50157;50158;51070;51071;51072;51073;51074;51075;51076;51077;52210;52211;52212;52213;52214;52215;52216;52217;52218;52219;52220;52221;52222;52223;53551;53552;53553;53554;53555;53556;53557;53558;55294;55295;55296;55297;55298;55299;55300;55301;55302;55303;55304;55305;55306;55307;55308;55567;55568;55569;55570;55571;55572;55573;55574;55575;55576;55577;55578;55579;55580;55581;55582;55583;55584;55585;55586;55587;55588;55589;55590;55591;55592;55593;56354;56355;56356;56357;57076;57077;57848;57849;57850;57851;57852;57853;57854;57855;58790;58791;58792;58793;62824;62825;62826;62827;62828;62829;62830;62831;62832;62833;62834;62835;62836;62837;64343;64344;64345;64346;64350;64351;64352;64353;64354;64355;64356;64357;64358;64359;64360;64361;64362;64363;64364;64365;64366;64367;64368;65404;65405;65406;65407;65408;65409;65410;65411;65412;65413;65414;65415;65416;65417;65418;65419;65420;67450;67451;67452;67453;67454;67455;67456;67457;67458;68016;68017;68018;68019;68332;68333;68334;68335;68336;68337;68338;68339;68340;68341;68342;68725;68726;68727;68728;68729;69352;69353;69354;69355;69356;69357;69358;69359;69360;69361;69362;69363;69611;69612;69613;69614;69615;69648;69649;69650;69716;69717;69832;69833;69834;69835;69836;69837;69838;69839;69840;69841;69842;69843;69844;70019;70020;70021;70022;70023;70024;70025;70026;70027;70028;70029;70030;70031;70032;70033;70034;70035;70036;70037;70038;70039;70040;73520;73521;73870;74863;74864;74865;74866;74867;74868;74869;74870;74871;74872;74873;74874;74875;74876;74877;74878;74879;74880;74881;74882;75415;75416;75417;75418;75419;75420;75421;75422;75423;75424;75425;75426;75427;75428;75429;75430;76887;76888;76889;76890;76891;77216;77217;77218;77219;77220;77221;77222;77223;77224;77225;79304;79305;79306;79307;79308;80030;80031;80032;80033;80034;80035;80036;80037;80038;80039;81199;81200;81451;81452;81453;81454;81455;81456;81457;82347;82348;82349;82350;82351;82352;82353;82354;82355;82356;82357;82358;83034;83035;83036;83037;83038;83039;83040;83041;83042;83043;83044;83045;83046;83047;83048;83049;83050;83318;83319;83320;83321;83322;83323;83324;83325;83326;83327;83328;83329;83330;83331;83332;83333;83334;83335;83336;83337;83338;83339;83340;83341;83699;83700;83701;83702;83703;83704;83705;83706;83707;86095;86942;86943;86944;86945;86946;86947;86948;86949;86950;86951;86952;86953;86954;86955;86956;86957;86958;86959;86960;86961;86962;87968;87969;87970;87971;87972;87973;87974;87975;87976;87977;87978;87979;88162;88163;88164;88165;88166;88167;90229;90725;90726;90727;90728;90729;90730;90731;90732;90733;90734;91887	2970;2971;2972;2973;2974;2975;2976;2977;2978;6579;6580;6581;6582;6583;8914;8915;8916;8917;8918;8919;8920;8921;8922;8923;8924;8925;8926;10123;10124;10125;11702;11703;12445;12446;12447;12448;12449;12450;12451;12452;12453;13044;13045;13046;13181;13182;13183;13184;13565;13608;13609;13610;13611;13612;13928;13929;13930;13931;13932;13933;13934;13935;13936;13937;13938;13939;13940;13941;13942;13943;13944;13945;13946;13947;13948;13949;13950;14840;14841;14842;16480;16481;16482;16483;16484;16485;16486;16487;16488;16489;16490;24282;24283;24284;25914;25915;25916;25917;25918;25919;25920;25921;25922;27508;27509;27510;27511;27512;27513;27514;27515;27516;27517;27518;27519;27520;27521;27522;27523;27524;31293;32167;32168;32169;32170;32171;32172;32173;32174;32175;32176;32177;32178;32179;32180;32181;32182;32183;34180;34181;34182;34183;34184;34185;34186;34187;34188;34189;34190;34191;34192;34193;34194;34195;34491;34492;35515;35516;35517;35518;35848;35849;35850;35851;35852;35853;35854;35855;35856;35857;35858;35859;35860;35861;35862;35863;35864;35865;41818;41819;41820;41821;41822;41823;41824;41825;41826;41827;41828;41829;41830;41831;41832;41833;41834;41835;41836;41837;41838;41839;41840;41841;41842;43344;43345;43346;43347;43348;43349;43350;43351;43352;43353;43354;43496;43497;43498;43499;43500;43501;43502;43503;43504;43505;43506;43507;43508;43509;43510;43511;43512;44796;44797;44798;44799;44800;45042;45488;45489;45490;45491;45492;45493;45494;45495;45496;45497;45498;45499;45500;45501;45502;45503;45504;45690;45691;45692;45693;45694;45695;47369;47370;47371;47372;47373;47374;49599;49600;49601;49602;49603;49604;49605;49606;49607;49608;49609;49610;49611;49612;49613;49614;49615;49616;51289;51290;51291;51292;51293;51294;52393;52394;52395;52396;52397;52398;52399;52400;52401;52402;52403;52404;52405;56283;56284;56285;56286;56287;56288;57074;57075;57076;57077;57078;57079;57080;57081;57082;57083;57084;57085;57086;57087;57088;57089;57090;57091;57092;57093;57094;57095;57096;57097;57098;57138;57139;57140;57141;57142;57143;57144;57219;57220;57221;57222;57223;57224;59573;59574;61740;61741;61742;62668;62669;62670;62671;64001;64002;64003;64004;64005;64006;64007;64008;64009;64010;64011;64012;64013;64014;64015;64016;64017;64018;64019;64020;64021;64022;65657;65658;65659;65660;65661;65662;65663;65664;65665;67714;67715;67716;67717;67718;67719;67720;67721;67722;67723;67724;67725;67726;67727;67728;67729;68005;68006;68007;68008;68009;68010;68011;68012;68013;68014;68015;68016;68017;68018;68019;68020;68021;68022;68023;68024;68025;68026;68027;68028;68029;68030;68031;68948;68949;69847;69848;70766;70767;70768;70769;71875;71876;71877;71878;71879;71880;76715;76716;76717;76718;76719;76720;76721;76722;76723;76724;76725;76726;76727;76728;76729;76730;76731;76732;76733;78435;78436;78437;78438;78439;78442;78443;78444;78445;78446;78447;78448;78449;78450;78451;78452;78453;78454;78455;78456;78457;78458;78459;78460;78461;78462;78463;78464;78465;78466;78467;78468;78469;78470;78471;79659;79660;79661;79662;79663;79664;79665;79666;79667;79668;79669;79670;79671;79672;79673;79674;79675;79676;82028;82029;82030;82031;82032;82033;82034;82035;82036;82037;82817;82818;82819;82820;82821;83163;83164;83165;83166;83167;83168;83169;83556;83557;83558;83559;84184;84185;84186;84187;84188;84189;84190;84191;84192;84193;84194;84195;84196;84197;84198;84199;84200;84201;84202;84203;84204;84205;84206;84455;84456;84457;84458;84459;84460;84497;84498;84569;84570;84676;84677;84678;84679;84680;84681;84682;84683;84684;84685;84686;84687;84688;84689;84690;84859;84860;84861;84862;84863;84864;84865;84866;84867;84868;84869;84870;84871;84872;84873;84874;84875;84876;84877;84878;84879;84880;84881;84882;89262;89723;90882;90883;90884;90885;90886;90887;90888;90889;90890;90891;90892;90893;90894;90895;90896;90897;90898;90899;90900;91523;91524;91525;91526;91527;91528;91529;91530;91531;91532;91533;91534;91535;91536;91537;91538;91539;91540;93521;93522;93523;93929;93930;93931;93932;93933;93934;96598;96599;96600;97432;97433;97434;97435;97436;97437;97438;97439;97440;97441;97442;98861;98862;99176;99177;99178;99179;99180;100201;100202;100203;100204;100205;100206;100207;100208;100209;100210;100211;100212;100213;100214;100960;100961;100962;100963;100964;100965;100966;100967;100968;100969;101310;101311;101312;101313;101314;101315;101316;101317;101318;101319;101320;101321;101322;101323;101324;101325;101326;101327;101328;101329;101330;101331;101332;101777;101778;101779;101780;101781;101782;101783;101784;101785;101786;101787;101788;101789;101790;104674;105604;105605;105606;105607;105608;105609;105610;105611;105612;105613;105614;105615;105616;105617;105618;105619;105620;105621;105622;105623;105624;105625;105626;105627;106772;106773;106774;106775;106776;106777;106778;106779;106780;106781;106782;106986;106987;106988;106989;106990;106991;106992;106993;106994;109426;109993;109994;109995;109996;109997;109998;109999;110000;110001;111398	2975;2978;6580;8917;8926;10125;11703;12445;12449;13045;13183;13565;13612;13944;13949;14841;16489;24284;25917;27511;31293;32175;32182;34184;34195;34492;35516;35861;41840;43346;43353;43501;44797;45042;45489;45502;45692;47374;49606;51290;52394;56285;56288;57079;57141;57144;57220;59573;61741;62670;64010;65660;67718;67729;68012;68948;69848;70767;71875;71880;76724;78438;78439;78449;78468;78471;79661;79675;82035;82817;83166;83169;83559;84198;84456;84497;84498;84570;84680;84690;84878;89262;89723;90883;90899;91524;91539;91540;93522;93934;96599;97433;98861;99179;100202;100212;100214;100961;100964;100967;101314;101783;101788;104674;105604;105609;106774;106782;106988;109426;110001;111398	880;881;882;883;884;885;886;887;888;889;890;891;892				338		532;533;534;535;536;537			144;180;186;190;337;595;761;800;804;842;875;950;953				883		126;254;303;731;917;1029			-1
tr|Q8U0M4|Q8U0M4_PYRFU	tr|Q8U0M4|Q8U0M4_PYRFU	90	90	90	tr|Q8U0M4|Q8U0M4_PYRFU rna polymerase alpha subunit | ec:2.7.7.6, go:0003899, go:0003677, go:0006351 | protein motif:pfam:PF00623, protein motif:pfam:PF04998, protein motif:pfam:PF04997, protein motif:pfam:PF04983, protein motif:pfam:PF05000 [Matchscore: 1	1	90	90	90	21	88	10	21	88	10	21	88	10	71.1	71.1	71.1	103.46	910	910	3.12	133	100	118	101	169	0	323.31	By MS/MS	By MS/MS	By MS/MS	24	70.9	13.6	55211000000	1.9773e+09	52767000000	467440000	52	583090000	22143000	560370000	569330	154120000	983510000	114790000	105	376	38	519	AEDDLTHKLVDIIRINNR;AGECPGHFGHIELAR;AGECPGHFGHIELARPVIHVGFAK;AKGFVVNSYK;ARQFLDQVTK;AYGREDGIILDLIVR;AYGREDGIILDLIVREYGVER;DLPLLGLDPEK;DNAGAVAEKYLGMDNHTVIMAK;EAEERVNKLIEAYK;EDGIILDLIVR;EGLVDTAVR;EIIREAEER;EIIREAEERVNK;ETLANQLDIGWTVER;FEKPTIYWEIR;FEKPTIYWEIRK;GELEPLPGK;GFTTGIDDEDLPEEAR;GFTTGIDDEDLPEEARDR;GFTTGIDDEDLPEEARDRIR;GFVVNSYK;GKTVDVDR;HRLMPTEVR;HRLMPTEVRDWLEK;IKLTDEEIEEYMK;IKLTDEEIEEYMKK;ILMEVQNHIISPR;IPDKDLPLLGLDPEK;KAYGREDGIILDLIVR;KAYGREDGIILDLIVREYGVER;KDEQGNEYR;KLAYDGFVYIQNGK;KMSAVEVTVPDTYDDDGYPIEGGVMDK;KMSAVEVTVPDTYDDDGYPIEGGVMDKR;KVIGSIEFGILSPQEIR;LAYDGFVYIQNGK;LCDEPER;LCDEPERCEALEK;LCDEPERCEALEKLIEEK;LINALQDLK;LINALQDLKVEYDGTVR;LLSGAIDK;LLSGAIDKK;LMPDPEEVR;LMPDPEEVRK;LMPTEVR;LMPTEVRDWLEK;LNLAVCPPYNADFDGDEMNLHVPQTEEAQAEAR;LTDEEIEEYMK;LTDEEIEEYMKK;LTIWVITHK;MGVIDPGLR;MSAVEVTVPDTYDDDGYPIEGGVMDK;MSAVEVTVPDTYDDDGYPIEGGVMDKR;MSIMAHR;NKLCDEPERCEALEK;PSITLETGIR;PSITLETGIRAEDDLTHK;PTIYWEIR;QFLDQVTK;QFLDQVTKLTIWVITHKGFTTGIDDEDLPEEAR;QNIEAGAPQLIIEDLWDLLQYHVTTYINNEAPGVPPAK;RGELEPLPGK;RLINALQDLK;RLINALQDLKVEYDGTVR;RSEFNEIIK;SEFNEIIK;SEFNEIIKEIHK;SGLTPQEYFFHAMGGR;SGLTPQEYFFHAMGGREGLVDTAVR;SGRPLKTLAQR;SLEDTLESLIMAVLAEAR;SPEGIIVQFK;SPEGIIVQFKYGEDGVDPMK;SRPEWMVLTVLPVPPVTAR;SRPEWMVLTVLPVPPVTARPSITLETGIR;SRPEWMVLTVLPVPPVTARPSITLETGIRAEDDLTHK;TAQSGYMQR;TVDVDRIIVR;VEYDGTVR;VIGSIEFGILSPQEIR;VIGSIEFGILSPQEIRK;VLSHFKPGDLGAR;VNKLIEAYKR;VTEFNIER;YGEDGVDPMK;YGGPIIGGIQDHISGGYLLTR;YLGMDNHTVIMAK;YPGANYVIDPEGR				845	125;291;292;558;933;1137;1138;1662;1708;2031;2187;2666;2842;2843;3632;4021;4022;4632;4722;4723;4724;4726;4963;5598;5599;6356;6357;6508;6652;7161;7162;7169;7484;7561;7562;7710;7894;7897;7898;7899;8360;8361;8561;8562;8602;8603;8604;8605;8649;8856;8857;8878;9232;9541;9542;9553;9808;10244;10245;10250;10353;10354;10440;10631;10742;10743;10810;10980;10981;11075;11076;11084;11211;11305;11306;11359;11360;11361;11502;12064;12491;12709;12710;12955;13031;13235;13759;13767;13901;13985	True;True;True;True;True;True;True;True;True;True;True;True;True;True;True;True;True;True;True;True;True;True;True;True;True;True;True;True;True;True;True;True;True;True;True;True;True;True;True;True;True;True;True;True;True;True;True;True;True;True;True;True;True;True;True;True;True;True;True;True;True;True;True;True;True;True;True;True;True;True;True;True;True;True;True;True;True;True;True;True;True;True;True;True;True;True;True;True;True;True	142;339;340;633;1050;1277;1278;1855;1913;2261;2438;2972;3163;3164;4031;4467;4468;4469;5122;5217;5218;5219;5221;5478;6181;6182;6183;7011;7012;7013;7014;7170;7171;7328;7329;7868;7869;7876;8248;8249;8339;8340;8341;8342;8343;8522;8523;8745;8748;8749;8750;9244;9245;9453;9454;9503;9504;9505;9506;9507;9557;9558;9777;9778;9779;9780;9801;10262;10684;10685;10686;10699;10975;11441;11442;11447;11559;11560;11655;11863;11977;11978;12050;12242;12243;12344;12345;12346;12354;12493;12494;12595;12596;12653;12654;12655;12656;12810;12811;13450;13930;14161;14162;14426;14427;14517;14750;15321;15322;15330;15479;15574	963;2497;2498;2499;2500;2501;2502;2503;2504;2505;2506;4000;6475;6476;6477;6478;6479;6480;6481;6482;6483;6484;6485;6486;6487;6488;6489;6490;7732;7733;7734;7735;7736;7737;7738;7739;7740;7741;7742;7743;7744;11216;11217;11218;11219;11220;11221;11222;11223;11224;11225;11226;11227;11228;11229;11230;11231;11232;11233;11730;11731;11732;11733;11734;11735;13890;15107;15108;15109;15110;15111;15112;18847;18848;18849;18850;18851;18852;18853;18854;18855;18856;18857;18858;18859;18860;20198;20199;20200;20201;20202;20203;20204;20205;20206;20207;20208;20209;20210;20211;20212;20213;25649;25650;25651;25652;25653;28503;28504;28505;28506;28507;28508;28509;28510;28511;28512;28513;28514;28515;28516;28517;28518;28519;31962;31963;31964;31965;31966;31967;31968;31969;32606;32607;32608;32609;32610;32611;32612;32613;32614;32615;32616;32617;32618;32619;32620;32621;32622;32623;32624;32625;32626;32627;32628;32629;32630;32631;32632;32633;32634;32635;32636;32637;32638;32639;32640;32641;32642;32643;32644;32645;32646;32647;32648;32649;32650;32651;32652;32653;32654;32662;32663;32664;32665;32666;34324;38781;38782;38783;38784;38785;38786;38787;38788;38789;38790;38791;38792;38793;43585;43586;43587;43588;43589;43590;43591;43592;43593;43594;43595;43596;43597;43598;43599;43600;43601;44547;44548;44549;44550;44551;44552;44553;44554;44555;44556;44557;44558;44559;44560;44561;44562;44563;44564;44565;45272;45273;45274;45275;45276;45277;48151;48152;48153;48154;48170;48171;48172;49592;49593;49594;49595;49596;49597;49974;49975;49976;49977;49978;49979;49980;49981;49982;49983;50672;50673;50674;50675;50676;50677;50678;51785;51786;51787;51788;51789;51798;51799;51800;51801;51802;51803;51804;51805;51806;51807;51808;51809;51810;51811;51812;51813;51814;54808;54809;54810;54811;54812;54813;54814;54815;54816;54817;54818;54819;54820;54821;55732;55733;55734;55735;55736;55737;56024;56025;56026;56027;56028;56029;56030;56031;56032;56033;56034;56035;56036;56037;56038;56039;56040;56041;56042;56043;56044;56045;56046;56047;56048;56049;56050;56051;56297;56298;56299;56300;56301;56302;56303;56304;56305;56306;56307;56308;56309;56310;56311;56312;56313;56314;56315;56316;56317;56318;56319;56320;57525;57526;57527;57528;57529;57530;57531;57532;57533;57534;57535;57536;57537;57538;57539;57540;57541;57660;57661;57662;57663;57664;60382;60383;62657;62658;62659;62660;62661;62662;62663;62664;62665;62666;62667;62668;62669;62670;62671;62672;62742;62743;62744;62745;62746;64262;64263;64264;64265;66749;66750;66751;66752;66753;66754;66755;66767;66768;67374;67375;67376;67377;67378;67379;67380;67381;67886;68913;68914;68915;68916;68917;68918;68919;68920;69452;69453;69454;69455;69456;69457;69458;69459;69460;69461;69462;69463;69464;69465;69466;69467;69468;69469;69470;69471;69773;69774;69775;69776;69777;71121;71122;71123;71124;71125;71126;71730;71731;71732;71733;71734;71735;71736;71737;71738;71739;71740;71741;71742;71743;71744;71745;71746;71781;72556;72557;72558;72559;72560;72561;72562;72563;72564;72565;72566;73220;73221;73222;73223;73224;73225;73226;73530;73531;73532;73533;73534;73535;73536;73537;73538;73539;73540;73541;73542;73543;74373;74374;74375;74376;74377;74378;74379;74380;74381;74382;74383;78742;78743;81868;81869;81870;81871;81872;81873;81874;81875;81876;81877;81878;81879;81880;81881;81882;83164;83165;83166;83167;83168;83169;83170;83171;83172;83173;83174;83175;83176;83177;83178;83179;84635;84636;84637;84638;84639;84640;84641;84642;84643;85053;86762;86763;86764;86765;89847;89848;89849;89850;89851;89852;89853;89854;89855;89856;89857;89858;89859;89860;89861;89862;89863;89864;89865;89913;89914;89915;89916;89917;89918;89919;89920;90735;90736;90737;90738;90739;90740;90741;90742;90743;90744;91346;91347;91348;91349	1341;3359;3360;3361;3362;3363;3364;3365;3366;3367;3368;5061;7968;7969;7970;7971;7972;7973;7974;7975;7976;7977;7978;7979;7980;9559;9560;9561;9562;9563;9564;9565;9566;9567;9568;9569;9570;9571;9572;9573;9574;9575;9576;13868;13869;13870;13871;13872;13873;13874;13875;13876;13877;13878;13879;13880;13881;13882;13883;13884;13885;13886;13887;13888;13889;13890;13891;13892;14583;14584;14585;14586;14587;17414;18926;18927;18928;18929;18930;18931;18932;23764;23765;23766;23767;23768;23769;23770;23771;23772;23773;23774;25386;25387;25388;25389;25390;25391;25392;25393;32107;32108;32109;32110;32111;35555;35556;35557;35558;35559;35560;35561;35562;35563;35564;35565;39547;39548;39549;39550;39551;39552;39553;39554;40508;40509;40510;40511;40512;40513;40514;40515;40516;40517;40518;40519;40520;40521;40522;40523;40524;40525;40526;40527;40528;40529;40530;40531;40532;40533;40534;40535;40536;40537;40538;40539;40540;40541;40542;40543;40544;40545;40546;40547;40548;40549;40550;40551;40552;40553;40554;40555;40556;40557;40558;40559;40560;40561;40562;40563;40564;40565;40566;40567;40568;40574;40575;40576;40577;42678;48268;48269;48270;48271;48272;48273;48274;54073;54074;54075;54076;54077;54078;54079;54080;54081;54082;54083;54084;54085;54086;54087;54088;54089;55343;55344;55345;55346;55347;55348;55349;55350;55351;55352;55353;55354;55355;55356;55357;55358;55359;55360;55361;55362;55363;55364;55365;55366;55367;56165;56166;56167;56168;56169;56170;59553;59554;59555;59556;59567;59568;61140;61141;61142;61143;61528;61529;61530;61531;61532;61533;61534;61535;61536;62232;62233;62234;62235;62236;62237;63540;63541;63542;63543;63544;63545;63552;63553;63554;63555;63556;63557;63558;63559;63560;63561;63562;63563;63564;63565;63566;63567;63568;63569;67193;67194;67195;67196;67197;67198;67199;67200;67201;67202;67203;67204;67205;67206;67207;68176;68177;68178;68179;68180;68181;68597;68598;68599;68600;68601;68602;68603;68604;68605;68606;68607;68608;68609;68610;68611;68612;68613;68614;68615;68616;68617;68871;68872;68873;68874;68875;68876;68877;68878;68879;68880;68881;68882;68883;68884;68885;68886;68887;68888;68889;68890;68891;68892;68893;68894;68895;68896;68897;68898;68899;68900;68901;68902;68903;68904;68905;68906;68907;68908;68909;68910;70355;70356;70357;70358;70359;70360;70361;70362;70363;70364;70365;70366;70367;70368;70369;70370;70371;70372;70508;70509;70510;70511;70512;73796;76521;76522;76523;76524;76525;76526;76527;76528;76529;76530;76531;76532;76533;76534;76535;76536;76537;76611;76612;76613;76614;78357;78358;78359;81270;81271;81272;81273;81274;81283;81978;81979;81980;82682;83730;83731;84298;84299;84300;84301;84302;84303;84304;84305;84306;84307;84308;84309;84310;84311;84312;84624;86395;86396;86397;86398;87055;87056;87057;87058;87059;87060;87061;87062;87063;87064;87065;87066;87067;87068;87069;87070;87071;87072;87073;87074;87075;87116;88029;88030;88031;88032;88033;88034;88035;88036;88037;88934;88935;88936;88937;88938;88939;88940;88941;88942;88943;88944;89270;89271;89272;89273;89274;89275;89276;89277;89278;89279;89280;89281;89282;89283;89284;89285;90253;90254;90255;90256;90257;90258;90259;90260;90261;95824;95825;99680;99681;99682;99683;99684;99685;99686;99687;99688;99689;99690;99691;99692;99693;99694;99695;99696;99697;99698;101102;101103;101104;101105;101106;101107;101108;101109;101110;101111;101112;101113;101114;101115;101116;101117;102842;102843;102844;102845;102846;102847;102848;102849;103303;105429;105430;108893;108894;108895;108896;108897;108898;108899;108900;108901;108902;108903;108904;108905;108906;108907;108908;108909;108910;108911;108912;108975;108976;108977;108978;108979;108980;108981;108982;108983;108984;110002;110003;110004;110005;110006;110007;110008;110009;110010;110751;110752;110753;110754;110755;110756	1341;3360;3365;5061;7973;9573;9576;13880;14587;17414;18929;23766;25389;25391;32108;35562;35564;39550;40510;40525;40560;40574;42678;48269;48274;54082;54088;55348;56167;59554;59556;59568;61143;61530;61532;62236;63544;63552;63559;63569;67196;67207;68179;68181;68597;68603;68611;68614;68882;70355;70370;70512;73796;76524;76535;76611;78359;81270;81272;81283;81978;81980;82682;83730;84301;84312;84624;86397;86398;87061;87075;87116;88034;88937;88943;89270;89273;89284;90257;95824;99681;101110;101117;102849;103303;105429;108896;108983;110009;110753	893;894;895;896;897;898;899;900;901;902;903;904;905;906;907;908;909;910;911;912						538;539;540;541;542;543;544;545;546;547			6;23;49;118;135;161;170;196;302;575;588;603;625;697;703;740;793;802;872;887						117;182;213;467;485;595;724;823;842;881			-1
tr|Q8U0M7|Q8U0M7_PYRFU	tr|Q8U0M7|Q8U0M7_PYRFU	6	6	6	tr|Q8U0M7|Q8U0M7_PYRFU k homology domain type 2 | go:0003723, reactome:R-HSA-975957, reactome:R-HSA-975956, reactome:R-HSA-192823, reactome:R-HSA-72649, reactome:R-HSA-156827, reactome:R-HSA-72702, reactome:R-HSA-1799339, reactome:R-HSA-72689, reactome:R-H	1	6	6	6	5	3	3	5	3	3	5	3	3	42.8	42.8	42.8	16.454	145	145	1.93	32	14	18	3	1	0	323.31	By MS/MS	By MS/MS	By MS/MS	31.7	23.4	29	12054000000	10729000000	103830000	1221300000	7	408420000	400700000	5889400	1837400	4972000000	93407000	2411600000	101	2	18	121	EIDLVEHSENPEEFIK;HHGIEDVIII;LIYVIKKGEMGLALGR;LTTDQIK;QLMERHHGIEDVIII;RIEGLIGK				846	2765;5513;8394;8891;10419;10670	True;True;True;True;True;True	3078;6086;9278;9814;11626;11903	19617;19618;19619;19620;19621;19622;19623;19624;19625;19626;19627;19628;19629;19630;19631;19632;19633;19634;19635;19636;19637;19638;19639;19640;19641;19642;19643;19644;19645;19646;19647;38051;38052;38053;38054;38055;38056;38057;38058;38059;38060;38061;38062;38063;38064;38065;38066;38067;38068;38069;38070;38071;38072;54994;54995;57712;57713;57714;57715;57716;57717;57718;57719;57720;67761;69107;69108;69109	24664;24665;24666;24667;24668;24669;24670;24671;24672;24673;24674;24675;24676;24677;24678;24679;24680;24681;24682;24683;24684;24685;24686;24687;24688;24689;24690;24691;24692;24693;24694;24695;24696;24697;24698;24699;24700;24701;24702;24703;24704;24705;24706;24707;24708;24709;24710;24711;24712;24713;24714;24715;24716;24717;24718;24719;24720;24721;24722;24723;24724;24725;24726;24727;24728;24729;24730;24731;24732;24733;24734;24735;24736;24737;47407;47408;47409;47410;47411;47412;47413;47414;47415;47416;47417;47418;47419;47420;47421;47422;47423;47424;47425;47426;47427;47428;47429;47430;47431;47432;47433;47434;47435;47436;47437;47438;47439;47440;47441;47442;47443;67400;67401;70566;70567;70568;70569;70570;70571;70572;82543;83938;83939;83940	24691;47411;67401;70571;82543;83938																			-1
tr|Q8U0M9|Q8U0M9_PYRFU	tr|Q8U0M9|Q8U0M9_PYRFU	17	17	17	tr|Q8U0M9|Q8U0M9_PYRFU uspa | go:0006950 | protein motif:pfam:PF00582, protein motif:pfam:PF00582 [Matchscore: 543 with PYRO_15840]	1	17	17	17	9	0	17	9	0	17	9	0	17	57.8	57.8	57.8	30.402	277	277	1.59	94	17	34			0	227.7	By MS/MS		By MS/MS	31.4	0	57.8	5647000000	2411500000	0	3.2355e+09	14	160900000	105240000	0	55658000	912100000	0	2.1147e+09	78	0	87	165	DLLLGSTAER;DLLLGSTAERVIR;DLLLGSTAERVIRDCK;DLPGVREAVLFHVVDYGK;DLPGVREAVLFHVVDYGKVEELENNIK;EAVLFHVVDYGK;EELNNLASQLR;EELNNLASQLREK;EENVDLIIIPSK;GIIGAAIDNNVTLVVIGKKGR;GIIGAAIDNNVTLVVIGKKGRSVLK;IGIPSLEISEVAK;ILYPTDFSEVSQK;PLVALDLSK;QMLLGSTASNLARITHKPVLLLRYEVENGEIK;VEELENNIK;YEVENGEIK				847	1644;1645;1646;1660;1661;2141;2394;2395;2421;4851;4852;6123;6558;10219;10437;12367;13723	True;True;True;True;True;True;True;True;True;True;True;True;True;True;True;True;True	1835;1836;1837;1853;1854;2384;2669;2670;2698;5358;5359;6757;7222;11416;11652;13793;15283	11094;11095;11096;11097;11098;11099;11100;11101;11102;11103;11202;11203;11204;11205;11206;11207;11208;11209;11210;11211;11212;11213;11214;11215;14774;16769;16770;16771;16772;16773;16774;16775;16776;16777;16778;16779;16780;16781;16782;16783;16784;16972;16973;16974;16975;16976;16977;16978;16979;16980;16981;16982;16983;16984;16985;16986;16987;33799;33800;33801;33802;33803;33804;33805;33806;33807;33808;33809;33810;33811;33812;33813;33814;33815;33816;33817;33818;33819;33820;33821;33822;33823;33824;33825;33826;33827;33828;33829;33830;33831;33832;33833;33834;33835;33836;33837;33838;33839;33840;42268;44799;44800;44801;44802;66638;66639;66640;66641;66642;66643;66644;66645;67877;67878;67879;67880;67881;67882;80972;80973;80974;80975;80976;80977;80978;80979;80980;80981;80982;80983;80984;80985;80986;80987;89649;89650;89651;89652;89653;89654;89655;89656;89657;89658;89659	13722;13723;13724;13725;13726;13727;13728;13729;13730;13731;13732;13856;13857;13858;13859;13860;13861;13862;13863;13864;13865;13866;13867;18539;20981;20982;20983;20984;20985;20986;20987;20988;20989;20990;20991;20992;20993;20994;20995;20996;20997;20998;20999;21000;21001;21002;21224;21225;21226;21227;21228;21229;21230;21231;21232;21233;21234;21235;21236;21237;21238;21239;21240;21241;21242;21243;21244;21245;21246;21247;21248;21249;42116;42117;42118;42119;42120;42121;42122;42123;42124;42125;42126;42127;42128;42129;42130;42131;42132;42133;42134;42135;42136;42137;42138;42139;42140;42141;42142;42143;42144;42145;42146;42147;42148;42149;42150;42151;42152;42153;42154;42155;42156;42157;42158;42159;42160;42161;42162;42163;42164;42165;42166;52584;55653;55654;81158;81159;81160;81161;81162;81163;81164;81165;81166;81167;81168;81169;82675;82676;82677;82678;82679;98595;98596;98597;98598;98599;98600;98601;98602;98603;98604;98605;98606;98607;98608;98609;98610;98611;98612;98613;98614;108680;108681;108682;108683;108684;108685;108686;108687;108688;108689;108690;108691	13723;13728;13730;13858;13866;18539;20984;20995;21242;42124;42150;52584;55653;81163;82676;98600;108680																			-1
tr|Q8U0N2|Q8U0N2_PYRFU	tr|Q8U0N2|Q8U0N2_PYRFU	3	3	3	tr|Q8U0N2|Q8U0N2_PYRFU hypothetical protein | [Matchscore: 161 with PYRO_15810]	1	3	3	3	3	0	1	3	0	1	3	0	1	30.1	30.1	30.1	9.5672	83	83	1.79	10	3	6			0	2.0999	By MS/MS		By MS/MS	30.1	0	12	113060000	94106000	0	18954000	5	6003000	2212200	0	3790700	0	0	0	12	0	5	17	GVFTELDAQK;RRLWDYQR;VKGIELD				848	5304;10805;12808	True;True;True	5852;12045;14269	36636;36637;36638;36639;36640;36641;36642;36643;36644;36645;36646;69750;69751;69752;69753;69754;69755;69756;83797	45523;45524;45525;45526;45527;45528;45529;45530;45531;84602;84603;84604;84605;84606;84607;84608;84609;101887	45528;84605;101887																			-1
tr|Q8U0N3|Q8U0N3_PYRFU	tr|Q8U0N3|Q8U0N3_PYRFU	4	4	4	tr|Q8U0N3|Q8U0N3_PYRFU sam-dependent methyltransferase rsmb/nop2-type | reactome:R-HSA-8869496, reactome:R-HSA-6790901, go:0008168 | protein motif:pfam:PF17125, protein motif:pfam:PF01189 [Matchscore: 637 with PYRO_15800]	1	4	4	4	3	1	0	3	1	0	3	1	0	14.8	14.8	14.8	35.85	311	311	1.33	6	3				0	1.9182	By MS/MS	By MS/MS		11.3	3.5	0	38022000	38022000	0	0	14	1977800	1977800	0	0	0	0	0	7	0	0	7	ILLDAPCSSVGMIRK;KYSDELKKTLR;LDESEDFWK;STEPVLEWEGK				849	6490;7786;7917;11403	True;True;True;True	7152;8624;8769;12705	44451;51099;51915;51916;51917;51918;51919;51920;73851	55227;62692;63686;63687;63688;63689;63690;89708	55227;62692;63689;89708		250				234					288				287				-1
tr|Q8U0N5|Q8U0N5_PYRFU	tr|Q8U0N5|Q8U0N5_PYRFU	5	5	5	tr|Q8U0N5|Q8U0N5_PYRFU php-associated | protein motif:pfam:PF13263 [Matchscore: 867 with PYRO_15780]	1	5	5	5	5	0	2	5	0	2	5	0	2	11.3	11.3	11.3	47.652	424	424	1.75	12	1	7			0	15.092	By MS/MS		By MS/MS	11.3	0	4.7	62373000	31497000	0	30876000	22	1022200	524440	0	497720	7988300	0	40572000	12	0	7	19	DVTFEEIRK;EFGSEIR;IEDLNSIEISGGEAELPK;IEDLNSIEISGGEAELPKPK;ILELADTSEKPK				850	1928;2504;5858;5859;6425	True;True;True;True;True	2151;2785;6464;6465;7085	13236;13237;17577;40587;40588;40589;40590;40591;40592;40593;40594;40595;40596;40597;40598;40599;40600;40601;44104;44105	16623;16624;16625;22014;50523;50524;50525;50526;50527;50528;50529;50530;50531;50532;50533;50534;50535;54830;54831	16624;22014;50528;50535;54830																			-1
tr|Q8U0N6|Q8U0N6_PYRFU	tr|Q8U0N6|Q8U0N6_PYRFU	3	3	3	tr|Q8U0N6|Q8U0N6_PYRFU calcineurin-like phosphoesterase domain lpxh type | reactome:R-HSA-3238698 | protein motif:pfam:PF12850 [Matchscore: 341 with PYRO_15770]	1	3	3	3	2	0	1	2	0	1	2	0	1	15.3	15.3	15.3	18.98	170	170	1.33	6	3				0	3.0978	By MS/MS		By MS/MS	8.8	0	6.5	61186000	58201000	0	2984800	12	4850100	4850100	0	248730	0	0	0	8	0	3	11	EILGIMSI;GVFGNNDGERK;IINLENR				851	2876;5303;6290	True;True;True	3201;5851;6942	20441;20442;20443;20444;36632;36633;36634;36635;43255	25667;25668;25669;25670;25671;25672;25673;45520;45521;45522;53710	25672;45520;53710																			-1
tr|Q8U0N8|Q8U0N8_PYRFU	tr|Q8U0N8|Q8U0N8_PYRFU	19	19	19	tr|Q8U0N8|Q8U0N8_PYRFU hypothetical protein | [Matchscore: 771 with PYRO_15750]	1	19	19	19	8	9	8	8	9	8	8	9	8	48	48	48	45.296	392	392	2.01	39	10	14	4	6	0	114.77	By MS/MS	By MS/MS	By MS/MS	20.4	31.6	19.9	752590000	256630000	185790000	310160000	25	19531000	8362800	5639700	5528500	132860000	0	138040000	26	10	35	71	AIVEGTVLIPR;DEVSLLK;DGTIDFIK;EAATIITGGTP;EIFEDVQEK;ELFESLQK;ENNIHPSDFIVIQR;ENNIHPSDFIVIQRGYEDVK;GKDEVSLLK;IFDEELHEYR;INLPPLDDETFLK;ITIPINFTLIVDTRHPER;KVEESIYIAPLFLR;LKLTEKGKDEVSLLK;LVSNGVLYTDGIDK;RITIPINFTLIVDTRHPER;SEEELSAMLGR;SESINNITK;VLETNLGITPPTEIVR				852	513;1372;1467;2019;2804;3162;3442;3443;4927;6033;6618;6890;7685;8430;9004;10699;10965;11012;12902	True;True;True;True;True;True;True;True;True;True;True;True;True;True;True;True;True;True;True	581;1538;1642;2248;3121;3519;3828;3829;5440;6659;7292;7582;8489;9317;9934;11932;12225;12277;14371	3781;3782;3783;9409;9410;9411;10039;10040;10041;10042;10043;10044;10045;10046;10047;10048;10049;10050;13765;13766;13767;13768;13769;19935;22175;22176;24346;24347;24348;24349;24350;24351;24352;24353;24354;24355;24356;24357;24358;24359;24360;24361;24362;24363;34201;34202;34203;34204;34205;41760;41761;45109;45110;46617;50525;55085;58343;69242;69243;70981;70982;70983;70984;70985;70986;70987;70988;70989;70990;70991;71313;84340;84341	4830;4831;11755;11756;11757;12525;12526;12527;12528;12529;12530;12531;12532;12533;12534;12535;12536;12537;12538;12539;12540;17255;17256;17257;25096;27717;27718;30564;30565;30566;30567;30568;30569;30570;30571;30572;30573;30574;30575;30576;30577;30578;30579;30580;30581;30582;30583;30584;42555;42556;42557;42558;51908;51909;51910;55988;57777;62089;67488;71279;84070;84071;86232;86233;86234;86235;86236;86237;86238;86239;86240;86241;86242;86568;102495;102496	4831;11755;12531;17256;25096;27717;30576;30582;42557;51910;55988;57777;62089;67488;71279;84071;86238;86568;102496	913;914;915	251;252;253								368;372;374	368;372;374								-1
tr|Q8U0N9|Q8U0N9_PYRFU	tr|Q8U0N9|Q8U0N9_PYRFU	69	69	69	tr|Q8U0N9|Q8U0N9_PYRFU peptidase m42 | protein motif:pfam:PF05343 [Matchscore: 701 with PYRO_15740]	1	69	69	69	5	69	2	5	69	2	5	69	2	98.3	98.3	98.3	38.583	348	348	3.4	123	110	16	54	264	0	323.31	By MS/MS	By MS/MS	By MS/MS	13.2	98.3	8.3	185590000000	262060000	185280000000	51137000	23	4444400000	10176000	4434200000	58528	3768000	3.5488e+09	3462500	18	677	7	702	ADIYFVATVQEEVGLR;ADIYFVATVQEEVGLRGAR;AGVPTGAVSIPAR;AGVPTGAVSIPARYIHSNAEVVDERDVDASVK;AGVPTGAVSIPARYIHSNAEVVDERDVDASVKLMVK;APDWDQIFIDIGAESK;APDWDQIFIDIGAESKEEAEELGVK;DVDASVKLMVK;DVVIEEIK;DVVIEEIKDYVDEVNVDK;DVVIEEIKDYVDEVNVDKLGNVIAHK;DYVDEVNVDK;DYVDEVNVDKLGNVIAHK;EEAEELGVK;EEAEELGVKIGTIVTWDGRLER;FIYGVGGSVPPHIQKPEDR;FIYGVGGSVPPHIQKPEDRK;FVSIAFDDR;FVSIAFDDRIAVYTLIETAR;GKFIYGVGGSVPPHIQKPEDR;GTAIKIMDR;HRFVSIAFDDR;HRFVSIAFDDRIAVYTLIETAR;IAVYTLIETAR;IGTIVTWDGR;IGTIVTWDGRLER;IGTIVTWDGRLERLGK;IMDRSVICHPTIVR;KAPDWDQIFIDIGAESK;KAPDWDQIFIDIGAESKEEAEELGVK;KGEGPKVMIAAHMDQIGLMVTHIEK;KKAPDWDQIFIDIGAESKEEAEELGVK;KVVEAPGVSGYEFMGIR;KVVEAPGVSGYEFMGIRDVVIEEIK;KYEIPYQWDILLGGGTDAGAIHLTR;LGNVIAHK;LGNVIAHKKGEGPK;LMVKVLEHIHELK;LMVKVLEHIHELKI;NGFLRVAPIGGIDPR;QLQDTKADIYFVATVQEEVGLR;QLQDTKADIYFVATVQEEVGLRGAR;QVTQLGKGTAIK;QVTQLGKGTAIKIMDR;SVICHPTIVR;SVICHPTIVRWMEELAK;TLIAQRFK;TSAFGINPDYGFAIDVTIAADVPGTPEHK;TSAFGINPDYGFAIDVTIAADVPGTPEHKQVTQLGK;TSAFGINPDYGFAIDVTIAADVPGTPEHKQVTQLGKGTAIK;VAPIGGIDPR;VAPIGGIDPRTLIAQRFK;VDYELLK;VDYELLKK;VDYELLKKVVEAPGVSGYEFMGIR;VLEHIHELK;VLEHIHELKI;VMIAAHMDQIGLMVTHIEK;VMIAAHMDQIGLMVTHIEKNGFLR;VMIAAHMDQIGLMVTHIEKNGFLRVAPIGGIDPR;VVEAPGVSGYEFMGIR;VVEAPGVSGYEFMGIRDVVIEEIK;WMEELAK;WMEELAKK;WMEELAKKYEIPYQWDILLGGGTDAGAIHLTR;YEIPYQWDILLGGGTDAGAIHLTR;YIHSNAEVVDER;YIHSNAEVVDERDVDASVK;YIHSNAEVVDERDVDASVKLMVK				853	92;93;357;358;359;841;842;1865;1934;1935;1936;1998;1999;2255;2256;4166;4167;4407;4408;4936;5235;5595;5596;5737;6164;6165;6166;6560;7149;7150;7320;7437;7741;7742;7770;8240;8241;8610;8611;9726;10420;10421;10499;10500;11435;11436;11806;11983;11984;11985;12202;12203;12311;12312;12313;12890;12891;12995;12996;12997;13295;13296;13572;13573;13574;13705;13824;13825;13826	True;True;True;True;True;True;True;True;True;True;True;True;True;True;True;True;True;True;True;True;True;True;True;True;True;True;True;True;True;True;True;True;True;True;True;True;True;True;True;True;True;True;True;True;True;True;True;True;True;True;True;True;True;True;True;True;True;True;True;True;True;True;True;True;True;True;True;True;True	108;109;410;411;412;949;950;2081;2157;2158;2159;2160;2161;2162;2226;2227;2228;2511;2512;4632;4633;4634;4885;4886;5448;5779;6178;6179;6333;6807;6808;6809;7224;7225;7856;7857;8050;8191;8558;8559;8560;8561;8562;8606;8607;9113;9114;9512;9513;9514;9515;9516;9517;9518;10889;11627;11628;11629;11630;11631;11723;11724;11725;12740;12741;13143;13356;13357;13358;13359;13360;13361;13602;13603;13727;13728;13729;13730;14357;14358;14359;14471;14472;14473;14474;14475;14476;14477;14812;14813;14814;15120;15121;15122;15123;15264;15396;15397;15398;15399	758;759;760;761;762;763;764;765;766;767;768;769;770;771;772;773;774;775;776;777;778;779;780;781;782;783;784;785;786;787;788;789;790;791;792;793;794;795;796;797;798;799;800;801;802;803;804;805;806;2921;2922;2923;2924;2925;2926;2927;2928;2929;2930;2931;2932;2933;5767;5768;5769;5770;5771;5772;5773;5774;12746;12747;12748;13280;13281;13282;13283;13284;13285;13286;13287;13288;13289;13290;13291;13292;13293;13294;13295;13296;13297;13298;13299;13300;13301;13302;13303;13304;13305;13306;13307;13308;13309;13645;13646;13647;13648;13649;13650;13651;13652;13653;13654;13655;13656;13657;13658;13659;13660;13661;13662;13663;13664;15584;15585;15586;15587;15588;15589;15590;29414;29415;29416;29417;29418;29419;29420;29421;29422;29423;29424;29425;29426;29427;29428;29429;29430;29431;29432;29433;29434;29435;29436;29437;29438;29439;29440;29441;30624;30625;30626;30627;30628;30629;30630;30631;30632;30633;30634;30635;30636;30637;30638;30639;34226;34227;34228;34229;36277;38768;38769;38770;38771;38772;38773;39784;39785;39786;39787;39788;39789;39790;39791;39792;39793;39794;39795;39796;39797;39798;39799;39800;39801;42547;42548;42549;42550;42551;42552;42553;42554;42555;42556;42557;42558;42559;42560;42561;42562;42563;42564;42565;42566;42567;42568;44809;44810;44811;48107;48108;48109;48110;48111;48112;48113;48114;48115;48116;48117;48118;48119;48120;48121;48956;49407;49408;49409;49410;50800;50801;50802;50803;50804;50805;50806;50807;50808;50809;50810;50811;50812;50813;50814;50815;50816;50817;50818;50819;50820;51021;51022;51023;51024;51025;51026;51027;51028;51029;51030;51031;51032;51033;51034;51035;51036;51037;51038;51039;51040;51041;51042;53966;53967;53968;53969;53970;53971;56058;56059;56060;56061;56062;56063;56064;56065;56066;56067;56068;56069;56070;56071;56072;56073;56074;56075;56076;56077;56078;63871;67762;67763;67764;67765;67766;67767;67768;67769;67770;67771;67772;67773;67774;68196;68197;68198;68199;68200;74065;74066;74067;74068;74069;74070;74071;74072;74073;74074;74075;74076;74077;74078;74079;76546;78001;78002;78003;78004;78005;78006;78007;78008;78009;78010;78011;78012;78013;78014;78015;78016;78017;78018;78019;78020;78021;78022;78023;78024;78025;78026;78027;78028;78029;78030;78031;78032;78033;78034;78035;78036;78037;79597;79598;79599;79600;79601;80560;80561;80562;80563;80564;80565;80566;80567;80568;80569;80570;84254;84255;84256;84257;84258;84259;84260;84261;84262;84263;84264;84265;84266;84267;84268;84269;84270;84807;84808;84809;84810;84811;84812;84813;84814;84815;84816;84817;84818;84819;84820;84821;84822;84823;84824;84825;84826;84827;84828;84829;84830;84831;84832;84833;84834;84835;84836;84837;84838;84839;84840;84841;84842;84843;84844;84845;84846;84847;84848;84849;87088;87089;87090;87091;87092;87093;87094;87095;87096;87097;87098;87099;87100;87101;87102;87103;87104;87105;87106;87107;87108;87109;87110;87111;87112;87113;87114;87115;87116;87117;88762;88763;88764;88765;88766;88767;88768;88769;88770;88771;88772;88773;89565;89566;89567;89568;89569;89570;89571;89572;90258;90259;90260;90261;90262;90263;90264;90265;90266;90267;90268;90269;90270;90271;90272;90273;90274;90275;90276;90277;90278;90279;90280;90281;90282;90283;90284;90285;90286;90287;90288;90289;90290;90291;90292;90293;90294;90295;90296;90297;90298;90299;90300;90301;90302;90303;90304;90305;90306;90307;90308	976;977;978;979;980;981;982;983;984;985;986;987;988;989;990;991;992;993;994;995;996;997;998;999;1000;1001;1002;1003;1004;1005;1006;1007;1008;1009;1010;1011;1012;1013;1014;1015;1016;1017;1018;1019;1020;1021;1022;1023;1024;1025;1026;1027;1028;1029;1030;1031;1032;1033;1034;1035;1036;1037;1038;1039;1040;1041;1042;1043;1044;1045;1046;1047;1048;1049;1050;1051;1052;1053;1054;1055;1056;1057;1058;1059;1060;1061;1062;1063;1064;1065;1066;1067;1068;1069;1070;1071;1072;1073;1074;1075;1076;1077;1078;1079;1080;1081;1082;1083;1084;1085;1086;1087;1088;1089;1090;1091;1092;1093;1094;1095;1096;1097;1098;1099;1100;1101;1102;1103;1104;1105;1106;1107;1108;1109;1110;1111;1112;1113;1114;1115;1116;1117;1118;1119;1120;1121;1122;1123;1124;1125;1126;1127;1128;1129;1130;1131;1132;1133;1134;1135;1136;1137;1138;1139;1140;1141;1142;1143;1144;1145;1146;1147;1148;1149;1150;1151;1152;1153;1154;1155;1156;1157;1158;1159;1160;1161;1162;1163;1164;1165;1166;1167;1168;1169;3871;3872;3873;3874;3875;3876;3877;3878;3879;3880;3881;3882;3883;3884;3885;3886;3887;3888;3889;3890;3891;3892;3893;3894;3895;3896;7065;7066;7067;7068;7069;7070;7071;7072;7073;15969;15970;16702;16703;16704;16705;16706;16707;16708;16709;16710;16711;16712;16713;16714;16715;16716;16717;16718;16719;16720;16721;16722;16723;16724;16725;16726;16727;16728;16729;16730;16731;16732;16733;16734;16735;16736;16737;16738;16739;16740;16741;16742;16743;16744;16745;16746;16747;16748;17112;17113;17114;17115;17116;17117;17118;17119;17120;17121;17122;17123;17124;17125;17126;17127;17128;17129;17130;17131;17132;17133;17134;17135;17136;17137;17138;19497;19498;19499;19500;19501;19502;19503;36652;36653;36654;36655;36656;36657;36658;36659;36660;36661;36662;36663;36664;36665;36666;36667;36668;36669;36670;36671;36672;36673;36674;36675;36676;36677;36678;36679;36680;36681;36682;36683;36684;36685;36686;36687;36688;36689;36690;36691;36692;36693;36694;36695;36696;36697;36698;36699;36700;36701;36702;36703;36704;36705;36706;36707;36708;36709;36710;36711;36712;36713;36714;36715;36716;36717;36718;36719;37990;37991;37992;37993;37994;37995;37996;37997;37998;37999;38000;38001;38002;38003;38004;38005;38006;38007;38008;38009;38010;38011;38012;38013;38014;38015;38016;38017;38018;38019;38020;38021;38022;38023;38024;38025;42575;42576;42577;42578;42579;42580;42581;42582;42583;42584;42585;45159;48256;48257;48258;48259;48260;49529;49530;49531;49532;49533;49534;49535;49536;49537;49538;49539;49540;49541;49542;49543;49544;49545;49546;49547;49548;49549;49550;49551;49552;49553;49554;49555;49556;49557;52933;52934;52935;52936;52937;52938;52939;52940;52941;52942;52943;52944;52945;52946;52947;52948;52949;52950;52951;52952;52953;52954;52955;52956;52957;52958;52959;52960;52961;52962;52963;52964;52965;52966;52967;52968;52969;52970;55661;55662;55663;59514;59515;59516;59517;59518;59519;59520;59521;59522;59523;59524;59525;59526;59527;59528;59529;60519;60941;60942;60943;60944;62357;62358;62359;62360;62361;62362;62363;62364;62365;62366;62367;62368;62369;62370;62371;62372;62373;62374;62375;62376;62377;62378;62603;62604;62605;62606;62607;62608;62609;62610;62611;62612;62613;62614;62615;62616;62617;62618;62619;62620;62621;62622;62623;62624;62625;62626;62627;62628;62629;62630;62631;62632;62633;66200;66201;66202;66203;66204;66205;68623;68624;68625;68626;68627;68628;68629;68630;68631;68632;68633;68634;68635;68636;68637;68638;68639;68640;68641;68642;77920;82544;82545;82546;82547;82548;82549;82550;82551;82552;82553;82554;82555;82556;82557;82558;82559;82560;82561;82562;82563;82564;83027;83028;83029;83030;83031;89915;89916;89917;89918;89919;89920;89921;89922;89923;89924;89925;89926;89927;89928;89929;89930;89931;89932;89933;89934;89935;89936;89937;89938;89939;89940;93099;94856;94857;94858;94859;94860;94861;94862;94863;94864;94865;94866;94867;94868;94869;94870;94871;94872;94873;94874;94875;94876;94877;94878;94879;94880;94881;94882;94883;94884;94885;94886;94887;94888;94889;94890;94891;94892;94893;94894;94895;94896;94897;94898;94899;94900;94901;94902;94903;94904;94905;94906;94907;94908;94909;94910;94911;94912;94913;94914;94915;94916;94917;94918;94919;94920;94921;94922;94923;94924;94925;94926;94927;94928;94929;94930;94931;96942;96943;96944;96945;96946;98145;98146;98147;98148;98149;98150;98151;98152;98153;98154;102394;102395;102396;102397;102398;102399;102400;102401;102402;102403;102404;102405;102406;102407;102408;102409;102410;102411;102412;102413;102414;102415;102416;102417;102418;103031;103032;103033;103034;103035;103036;103037;103038;103039;103040;103041;103042;103043;103044;103045;103046;103047;103048;103049;103050;103051;103052;103053;103054;103055;103056;103057;103058;103059;103060;103061;103062;103063;103064;103065;103066;103067;103068;103069;103070;103071;103072;103073;103074;103075;103076;103077;103078;103079;103080;103081;103082;103083;103084;103085;103086;103087;103088;103089;103090;103091;103092;103093;103094;103095;103096;103097;103098;105756;105757;105758;105759;105760;105761;105762;105763;105764;105765;105766;105767;105768;105769;105770;105771;105772;105773;105774;105775;105776;105777;105778;105779;105780;105781;105782;105783;105784;105785;105786;105787;105788;105789;105790;105791;105792;105793;105794;105795;105796;105797;105798;105799;105800;105801;105802;105803;105804;105805;107701;107702;107703;107704;107705;107706;107707;107708;107709;107710;107711;107712;107713;107714;107715;107716;107717;107718;108603;108604;108605;108606;108607;108608;108609;108610;108611;108612;108613;109453;109454;109455;109456;109457;109458;109459;109460;109461;109462;109463;109464;109465;109466;109467;109468;109469;109470;109471;109472;109473;109474;109475;109476;109477;109478;109479;109480;109481;109482;109483;109484;109485;109486;109487;109488;109489;109490;109491;109492;109493;109494;109495;109496;109497;109498;109499;109500;109501;109502;109503;109504;109505;109506;109507;109508;109509;109510;109511;109512;109513;109514;109515;109516;109517;109518;109519;109520;109521;109522;109523;109524;109525;109526;109527;109528;109529;109530;109531;109532	1130;1169;3882;3895;3896;7066;7070;15970;16712;16714;16746;17112;17136;19497;19503;36692;36712;37996;38019;42578;45159;48257;48259;49538;52937;52956;52970;55663;59518;59528;60519;60943;62364;62376;62629;66200;66205;68623;68630;77920;82544;82555;83028;83031;89928;89939;93099;94888;94919;94929;96944;96946;98148;98149;98154;102395;102416;103073;103087;103096;105788;105800;107711;107716;107717;108612;109464;109471;109529	916;917;918;919;920;921;922;923;924;925;926;927;928;929;930;931	254			339		548;549;550;551;552;553	274;476	208;209	9;33;43;57;76;106;121;152;196;244;251;277;278;334;338;347	196			244		22;59;64;70;272;336	195;200	33;338	-1
tr|Q8U0P0|Q8U0P0_PYRFU	tr|Q8U0P0|Q8U0P0_PYRFU	2	2	2	tr|Q8U0P0|Q8U0P0_PYRFU hypothetical protein | [Matchscore: 228 with PYRO_15730]	1	2	2	2	2	0	2	2	0	2	2	0	2	13.3	13.3	13.3	13.672	113	113	1.62	14	8	4			0	92.39	By MS/MS		By MS/MS	13.3	0	13.3	735810000	438660000	0	297150000	5	110490000	59121000	0	51368000	296250000	0	541050000	22	0	11	33	FEHILEEIEEIEEE;KFEHILEEIEEIEEE				854	4011;7284	True;True	4455;8010	28434;28435;28436;28437;28438;28439;28440;28441;28442;28443;28444;28445;28446;48819;48820;48821;48822;48823;48824;48825;48826;48827;48828;48829;48830;48831	35487;35488;35489;35490;35491;35492;35493;35494;35495;35496;35497;35498;35499;35500;35501;35502;35503;60391;60392;60393;60394;60395;60396;60397;60398;60399;60400;60401;60402;60403;60404;60405;60406	35498;60396																			-1
tr|Q8U0P2|Q8U0P2_PYRFU	tr|Q8U0P2|Q8U0P2_PYRFU	21	21	21	tr|Q8U0P2|Q8U0P2_PYRFU hypothetical protein | [Matchscore: 943 with PYRO_15710]	1	21	21	21	12	0	15	12	0	15	12	0	15	32.8	32.8	32.8	55.489	488	488	1.62	67	19	25			0	20.758	By MS/MS		By MS/MS	19.1	0	25.2	1218600000	802760000	0	415880000	32	28273000	19352000	0	8921200	181910000	0	184190000	58	0	44	102	DENVLDAVIDLLSSEDYIK;EDLEAGLK;EELLEEFSK;EFSIINIR;HEIVAELAK;HPQISEEAIK;ISEALTNVIK;IVDNLGPSK;IVEEMSK;KEDLEAGLK;KEELLEEFSK;KEELLEEFSKYKVEELFDLEK;NPEAIDLFK;SEDEYLR;SEDEYLRER;SEDEYLRERVLAAIER;SNTLYLIEK;TKKQEAKESLQ;VEELFDLEK;VLSPIEVENLLDK;YKVEELFDLEK				855	1358;2207;2391;2545;5460;5585;6809;6938;6948;7195;7211;7212;9921;10958;10959;10960;11295;11751;12368;12958;13877	True;True;True;True;True;True;True;True;True;True;True;True;True;True;True;True;True;True;True;True;True	1523;2461;2665;2828;6028;6167;7497;7633;7643;7906;7927;7928;11103;12218;12219;12220;12584;13078;13794;14430;15455	9345;15300;15301;15302;16717;16718;16719;16720;16721;16722;16723;16724;16725;16726;17790;17791;37765;37766;37767;37768;37769;37770;38724;38725;38726;38727;38728;46197;46198;46199;46200;46977;46978;46979;46980;47041;47042;47043;47044;48269;48270;48271;48272;48273;48274;48275;48276;48277;48278;48279;48280;48281;48423;48424;48425;48426;48427;48428;48429;48430;48431;64987;64988;64989;64990;64991;64992;64993;64994;70917;70918;70919;70920;70921;70922;70923;70924;70925;70926;70927;70928;70929;70930;70931;70932;70933;70934;70935;70936;70937;70938;70939;70940;70941;70942;70943;73111;73112;76002;80988;80989;80990;80991;84658;84659;84660;84661;90612;90613;90614;90615	11679;19157;20901;20902;20903;20904;20905;20906;20907;20908;20909;20910;20911;20912;22309;22310;47099;47100;47101;47102;48212;48213;48214;48215;57226;57227;57228;57229;58269;58270;58271;58272;58273;58324;58325;59681;59682;59683;59684;59685;59686;59687;59688;59862;59863;59864;59865;59866;59867;59868;59869;79187;79188;79189;79190;79191;79192;79193;79194;86158;86159;86160;86161;86162;86163;86164;86165;86166;86167;86168;86169;86170;86171;86172;86173;86174;86175;86176;86177;86178;86179;86180;86181;86182;86183;86184;88684;88685;92195;98615;98616;98617;98618;98619;98620;98621;102876;102877;102878;102879;102880;109877;109878;109879;109880;109881	11679;19157;20910;22310;47101;48212;57226;58270;58325;59684;59865;59869;79187;86165;86173;86184;88684;92195;98621;102877;109879	932;933;934	255				235;236		101;275;477		260;479;480	484				479;480		268;270;478		-1
tr|Q8U0P8|Q8U0P8_PYRFU	tr|Q8U0P8|Q8U0P8_PYRFU	4	4	4	tr|Q8U0P8|Q8U0P8_PYRFU domain of unknown function duf835 | protein motif:pfam:PF05763 [Matchscore: 634 with PYRO_15650]	1	4	4	4	4	0	0	4	0	0	4	0	0	11.1	11.1	11.1	35.639	315	315	1.9	6	11	4			0	3.0475	By MS/MS			11.1	0	0	598570000	598570000	0	0	17	13888000	13888000	0	0	0	0	0	20	0	0	20	EDWFWITK;ELAMLEK;IMGDYHDQGC;NTIDPNKLEK				856	2245;3085;6568;9997	True;True;True;True	2501;3437;3438;7234;7235;11186	15538;15539;15540;15541;15542;21708;21709;21710;21711;21712;44841;44842;44843;44844;44845;65531;65532;65533;65534;65535;65536	19446;19447;19448;19449;27207;27208;27209;55692;55693;55694;55695;55696;55697;79816;79817;79818;79819;79820;79821;79822;79823	19449;27207;55694;79821							554;555									302;307			-1
tr|Q8U0Q0|Q8U0Q0_PYRFU	tr|Q8U0Q0|Q8U0Q0_PYRFU	49	49	49	tr|Q8U0Q0|Q8U0Q0_PYRFU glycosyl transferase family 35 | ec:2.4.1.1, go:0008184, metacyc:PWY-6737, metacyc:PWY-5941, metacyc:PWY-7238, go:0005975, metacyc:PWY-6731, reactome:R-HSA-70221 | protein motif:pfam:PF00343, protein motif:pfam:PF11897, protein motif	1	49	49	49	8	46	0	8	46	0	8	46	0	59.8	59.8	59.8	97.704	839	839	3.26	29	41	11	11	64	0	323.31	By MS/MS	By MS/MS		9.5	56.5	0	10147000000	188270000	9958900000	0	42	100210000	3687400	96520000	0	10631000	261680000	0	22	118	0	140	AIELGIFLSR;AIELGIFLSRDDYR;ALGIEPGVIHLNEGHPAFANFER;AVLLFTDLER;AVLLFTDLERLK;EFIDLVR;EFIDLVRR;EHINLEGIWYAIER;EMWADLWK;EWENVNIEDVK;FFEGLPAEK;FNSYLNPETTWFSTNYPK;FPGDSNFNMTVLSIK;FYSKAIELGIFLSRDDYR;GTSVFTTHTPVPAGHDVFPADFVR;GVPIDEIPIEGITNGVHTATWVHESIAK;ICDYLYNAEPDK;ICDYLYNAEPDKR;IDEDHWR;IILIENYDMGSAR;IKQEILLGIGGMR;IPDEELWEAHLK;IVNNPERPVYIVFGGK;IWREHINLEGIWYAIER;IYAHHPMLPTK;LEIYYGLVDGEQGLINANTVELRPVK;LFVSGVDVWLNTPR;LLKALGIEPGVIHLNEGHPAFANFER;LLLDVPESR;LQEPCWMYK;QEIDKNGR;QEILLGIGGMR;QIEIFPEYNISEMPIR;QVLNEDGSPLLIDVPMENR;REFIDLVRR;RFPGDSNFNMTVLSIK;RIVNNPERPVYIVFGGK;RPLEASGTSGMK;RVYEVSQMPEFK;SIAPNFSTHR;SLPIYSGGLGILAGDHLK;TSNFVNGVSK;VDLYLLDTDVPENNEEDR;VDLYLLDTDVPENNEEDRK;VENSIKKKIEK;VGRVDLYLLDTDVPENNEEDRK;VYEVSQMPEFK;WDKPIVYLCMEYGISK;WKDIEKKE				857	424;425;697;1079;1080;2510;2511;2727;3401;3848;4052;4257;4270;4447;5266;5341;5741;5742;5771;6277;6363;6647;7001;7056;7060;8058;8157;8520;8526;8722;10327;10328;10379;10496;10578;10611;10703;10791;10865;11114;11258;11998;12286;12287;12451;12622;13451;13515;13559	True;True;True;True;True;True;True;True;True;True;True;True;True;True;True;True;True;True;True;True;True;True;True;True;True;True;True;True;True;True;True;True;True;True;True;True;True;True;True;True;True;True;True;True;True;True;True;True;True	482;483;788;1215;1216;2791;2792;3040;3784;4279;4501;4732;4745;4925;5812;5893;6337;6338;6339;6372;6928;6929;7020;7323;7699;7757;7761;8920;9025;9409;9415;9636;11530;11531;11585;11718;11807;11840;11936;12029;12030;12109;12110;12385;12544;13375;13697;13698;13886;14067;14986;14987;15053;15106	3278;3279;3280;3281;3282;3283;4875;4876;4877;4878;4879;4880;4881;4882;7339;7340;7341;7342;7343;7344;17587;17588;17589;17590;19279;24098;27331;27332;27333;27334;27335;27336;27337;27338;27339;27340;27341;28703;28704;29928;29929;29930;29931;29987;30852;36434;36435;36436;36437;36438;36439;36895;36896;36897;36898;36899;39811;39812;39813;39814;39815;40089;40090;43186;43187;43188;43189;43629;43630;43631;43632;45235;45236;45237;45238;47388;47389;47390;47391;47392;47677;47686;47687;47688;47689;47690;52885;52886;53444;53445;55560;55594;56845;67204;67205;67485;67486;67487;67488;67489;68181;68182;68183;68651;68807;68808;69274;69709;69710;69711;69712;69713;69714;69715;70070;70071;70072;70073;70074;71963;71964;71965;71966;72922;72923;72924;72925;72926;72927;72928;78096;78097;78098;78099;80365;80366;80367;80368;80369;80370;80371;80372;80373;80374;81514;81515;82626;82627;82628;88028;88029;88356;88357;88715;88716;88717	4258;4259;4260;4261;4262;4263;6038;6039;6040;6041;6042;6043;6044;6045;9095;9096;9097;9098;9099;22023;22024;22025;24247;30276;34196;34197;34198;34199;34200;34201;34202;34203;34204;34205;34206;34207;34208;35761;37230;37231;37232;37233;37301;38239;45311;45312;45313;45314;45315;45316;45317;45318;45838;45839;45840;45841;45842;49567;49568;49569;49570;49947;49948;53646;53647;53648;53649;53650;54126;54127;54128;54129;56127;56128;56129;56130;56131;58714;58715;58716;58717;59013;59018;59019;59020;64831;64832;65528;67999;68032;69606;81790;81791;82061;82062;82063;82064;82065;82066;83009;83010;83011;83012;83013;83453;83638;83639;84095;84563;84564;84565;84566;84567;84568;84910;84911;84912;84913;87318;87319;87320;87321;87322;88486;88487;88488;88489;95012;95013;97916;97917;97918;97919;97920;97921;97922;97923;97924;97925;97926;97927;97928;99247;99248;100508;100509;100510;106825;106826;107183;107184;107652	4260;4263;6045;9098;9099;22024;22025;24247;30276;34198;35761;37232;37301;38239;45317;45842;49567;49568;49948;53649;54129;56129;58717;59013;59020;64831;65528;67999;68032;69606;81790;81791;82064;83011;83453;83639;84095;84566;84911;87318;88489;95012;97916;97921;99247;100510;106825;107184;107652	935;936;937;938;939;940;941		235;236;237;238;239		340		556;557	102	210;211;212	9;10;11;166;248;265;697		9;10;11;837;838		833		569;598	7	9;10;11	-1
tr|Q8U0Q1|Q8U0Q1_PYRFU	tr|Q8U0Q1|Q8U0Q1_PYRFU	21	21	21	tr|Q8U0Q1|Q8U0Q1_PYRFU band 7 domain | protein motif:pfam:PF01145 [Matchscore: 536 with PYRO_15620]	1	21	21	21	21	0	4	21	0	4	21	0	4	63.6	63.6	63.6	30.295	269	269	1.82	64	71	34			0	52.887	By MS/MS		By MS/MS	63.6	0	17.1	46019000000	45798000000	0	221600000	16	2794800000	2789100000	0	5652200	5084300000	0	221870000	207	0	16	223	AVIVDLR;AVIVDLRTQVLDVPVQETITK;DNVPVRVNAVVYFR;DNVPVRVNAVVYFRVVDPVK;DVELPAGMQR;EKVEKEKEK;GPGLFFIIPIFEK;IIDEATDPWGIK;IIDEATDPWGIKVTAVEIKDVELPAGMQR;IISEHPMALQLR;ILLAEAER;LNMQLQR;SNVIVLTLPMEMLK;SVIGQAHLDELLSER;TLQTISDVASDK;TLSEAAEAYR;TLSEAAEAYREK;TQVLDVPVQETITK;VEKEKEKE;VTAVEIK;VTAVEIKDVELPAGMQR				858	1059;1060;1734;1735;1879;3054;5147;6203;6204;6306;6489;8660;11299;11437;11838;11845;11846;11964;12424;13227;13228	True;True;True;True;True;True;True;True;True;True;True;True;True;True;True;True;True;True;True;True;True	1186;1187;1943;1944;2096;2097;3405;5684;6851;6852;6959;7151;9569;9570;12588;12589;12742;13188;13195;13196;13334;13853;13854;13855;13856;13857;14740;14741	7213;7214;7215;7216;7217;7218;7219;7220;7221;7222;7223;11912;11913;11914;11915;11916;11917;12825;12826;12827;12828;12829;12830;12831;12832;12833;12834;12835;12836;12837;12838;12839;12840;12841;12842;12843;12844;12845;12846;21541;21542;21543;21544;21545;35598;35599;35600;35601;42821;42822;42823;42824;42825;42826;42827;42828;42829;43325;43326;43327;43328;43329;43330;44436;44437;44438;44439;44440;44441;44442;44443;44444;44445;44446;44447;44448;44449;44450;56362;56363;56364;56365;56366;56367;56368;56369;56370;73178;73179;73180;73181;73182;73183;74080;74081;74082;76803;76804;76805;76806;76807;76808;76809;76810;76811;76812;76813;76814;76815;76816;76817;76818;76819;76820;76821;76853;76854;76855;76856;76857;76858;76859;76860;76861;76862;76863;76864;76865;76866;76867;76868;76869;76870;76871;76872;76873;76874;76875;76876;76877;76878;77874;77875;77876;77877;77878;77879;77880;77881;81336;81337;81338;81339;81340;81341;81342;81343;81344;86695;86696;86697;86698;86699;86700;86701;86702;86703;86704;86705	8932;8933;8934;8935;8936;8937;8938;8939;8940;8941;8942;8943;8944;8945;14779;14780;14781;14782;14783;14784;14785;14786;16070;16071;16072;16073;16074;16075;16076;16077;16078;16079;16080;16081;16082;16083;16084;16085;16086;16087;16088;16089;16090;16091;16092;16093;16094;16095;16096;16097;16098;16099;16100;16101;16102;16103;16104;16105;16106;16107;16108;27030;27031;44238;44239;44240;53240;53241;53242;53243;53244;53245;53246;53247;53248;53249;53250;53251;53252;53253;53254;53255;53256;53785;53786;53787;53788;53789;53790;53791;53792;55198;55199;55200;55201;55202;55203;55204;55205;55206;55207;55208;55209;55210;55211;55212;55213;55214;55215;55216;55217;55218;55219;55220;55221;55222;55223;55224;55225;55226;68955;68956;68957;68958;68959;68960;68961;68962;88869;88870;88871;88872;88873;88874;88875;88876;88877;89941;89942;89943;93415;93416;93417;93418;93419;93420;93421;93422;93423;93424;93425;93426;93427;93428;93429;93430;93431;93432;93433;93434;93435;93436;93437;93438;93439;93440;93441;93442;93443;93473;93474;93475;93476;93477;93478;93479;93480;93481;93482;93483;93484;93485;93486;93487;93488;93489;93490;93491;93492;93493;93494;93495;93496;93497;93498;93499;93500;93501;93502;93503;93504;93505;93506;93507;93508;93509;93510;93511;93512;94704;94705;94706;94707;94708;94709;94710;94711;98997;98998;98999;99000;99001;99002;99003;105364;105365;105366;105367;105368;105369;105370;105371;105372	8938;8944;14779;14786;16092;27031;44238;53253;53256;53791;55219;68958;88876;89941;93429;93479;93500;94706;99000;105364;105371		256;257	240;241;242;243		341;342		558;559;560		213;214		266;268	261;264;266;268		264;266		141;172;244		264;268	-1
tr|Q8U0Q2|Q8U0Q2_PYRFU	tr|Q8U0Q2|Q8U0Q2_PYRFU	5	5	5	tr|Q8U0Q2|Q8U0Q2_PYRFU clp protease proteolytic subunit /translocation-enhancing protein tepa | protein motif:pfam:PF00574, protein motif:pfam:PF01957 [Matchscore: 887 with PYRO_15610]	1	5	5	5	4	1	0	4	1	0	4	1	0	16	16	16	48.425	445	445	1.58	8	3			1	0	7.6146	By MS/MS	By MS/MS		13.3	2.7	0	370700000	370700000	0	0	19	19161000	19161000	0	0	0	0	0	12	0	0	12	AIIIELDTPGGR;EEMIGSEGTVVEELNPEGMIK;KAIMILTIFTLLLFAQGVK;SKDGEKIEKGEK;YISIAER				859	461;2406;7134;11176;13848	True;True;True;True;True	526;2681;7841;12452;15421	3472;3473;3474;16860;48079;72347;90391;90392;90393;90394;90395;90396	4492;4493;4494;4495;4496;21092;59488;87772;109611;109612;109613;109614;109615	4493;21092;59488;87772;109615		258;259			343						413;417			420					-1
tr|Q8U0Q3|Q8U0Q3_PYRFU	tr|Q8U0Q3|Q8U0Q3_PYRFU	10	10	10	tr|Q8U0Q3|Q8U0Q3_PYRFU pyridine nucleotide-disulphide oxidoreductase dimerisation domain | go:0055114, go:0016491, go:0045454 | protein motif:pfam:PF07992, protein motif:pfam:PF02852 [Matchscore: 867 with PYRO_15600]	1	10	10	10	2	8	0	2	8	0	2	8	0	33.1	33.1	33.1	48.07	438	438	2.8	8	6	1	3	7	0	323.31	By MS/MS	By MS/MS		3.9	29.2	0	385760000	69186000	316580000	0	23	13165000	3008100	10157000	0	0	0	0	5	18	0	23	FGVGVDEIIGDPVEK;GIVVNEYLQTSDPDIYAIGDCAEVIDAVTGKR;IMTLSALAQK;IVEENMR;KEEIEVVVGK;LIGAQIVGGER;NAVVIGAGLIGLEGAEAFAK;VAAENIAGR;VGEEEIDADIVLVATGVR;VVVTDKGEIPYDK				860	4098;4917;6582;6949;7207;8322;9641;12143;12552;13417	True;True;True;True;True;True;True;True;True;True	4551;5429;7254;7644;7923;9202;10800;13531;13993;14947	28925;28926;28927;34173;44936;44937;47045;47046;47047;47048;48418;54568;63295;63296;79200;79201;79202;79203;82233;82234;82235;82236;82237;87790;87791	36019;42528;42529;55798;55799;58326;58327;58328;58329;59857;66926;77296;77297;96457;96458;96459;100081;100082;100083;100084;100085;106541;106542	36019;42529;55799;58327;59857;66926;77296;96458;100084;106542																			-1
tr|Q8U0Q7|Q8U0Q7_PYRFU	tr|Q8U0Q7|Q8U0Q7_PYRFU	1	1	1	tr|Q8U0Q7|Q8U0Q7_PYRFU hypothetical protein | [Matchscore: 264 with PYRO_15550]	1	1	1	1	1	0	0	1	0	0	1	0	0	7.5	7.5	7.5	14.904	133	133	1	1					1	-2	By MS/MS			7.5	0	0	0	0	0	0	7	0	0	0	0	0	0	0	0	0	0	0	MTVVLKFTYR	+			861	9570	TRUE	10720	62838	76734	76734							561	478	215							1	9	6	-1
tr|Q8U0R3|Q8U0R3_PYRFU	tr|Q8U0R3|Q8U0R3_PYRFU	2	2	2	tr|Q8U0R3|Q8U0R3_PYRFU molybdopterin oxidoreductase | go:0055114, reactome:R-HSA-611105, reactome:R-HSA-6799198, go:0016491, go:0043546 | protein motif:pfam:PF00384, protein motif:pfam:PF01568, protein motif:pfam:PF04879 [Matchscore: 1358 with PYRO_15490]	1	2	2	2	1	1	0	1	1	0	1	1	0	3.2	3.2	3.2	74.563	661	661	2.57	1	3	2		1	0.0093531	0.9044	By MS/MS	By MS/MS		1.4	3.2	0	0	0	0	0	36	0	0	0	0	0	0	0	0	0	0	0	KYTPEYAEK;TVGFSEIRMGVKKYTPEYAEK				862	7790;12075	True;True	8629;13461	51108;51109;51110;51111;51112;51113;78801	62703;62704;62705;62706;62707;62708;95887	62704;95887		260;261					562	276;479	216		248;249					245	251;254	249	-1
tr|Q8U0R4|Q8U0R4_PYRFU	tr|Q8U0R4|Q8U0R4_PYRFU	1	1	1	tr|Q8U0R4|Q8U0R4_PYRFU abc transporter type 1 transmembrane domain meti-like | go:0016020, go:0055085 | protein motif:pfam:PF00528, protein motif:pfam:PF00528 [Matchscore: 1016 with PYRO_15480]	1	1	1	1	1	0	0	1	0	0	1	0	0	1.5	1.5	1.5	57.667	521	521	1	2					1	-2	By MS/MS			1.5	0	0	0	0	0	0	22	0	0	0	0	0	0	0	0	0	0	0	ISLEWYMR	+			863	6845	TRUE	7536	46442;46443	57572;57573	57572								480									305		-1
tr|Q8U0R5|Q8U0R5_PYRFU	tr|Q8U0R5|Q8U0R5_PYRFU	4	4	4	tr|Q8U0R5|Q8U0R5_PYRFU abc transporter-like | go:0016887, go:0005524 | protein motif:pfam:PF00005 [Matchscore: 657 with PYRO_15470]	1	4	4	4	2	1	1	2	1	1	2	1	1	15.1	15.1	15.1	37.354	331	331	1.25	7		1			0.0035088	1.6037	By MS/MS	By MS/MS	By MS/MS	6.9	6	2.1	30460000	0	0	30460000	17	1791700	0	0	1791700	0	0	0	3	0	2	5	DGELLTLLGPSGCGKTTTLR;IIAGLESPDSGR;PLEEIEK;VLFDGDDVTSK				864	1436;6199;10202;12905	True;True;True;True	1606;6846;11396;14374	9849;42740;42741;66550;66551;66552;66553;84359	12314;53127;53128;81031;81032;102513	12314;53127;81032;102513																			-1
tr|Q8U0R6|Q8U0R6_PYRFU	tr|Q8U0R6|Q8U0R6_PYRFU	2	2	2	tr|Q8U0R6|Q8U0R6_PYRFU bacterial extracellular solute-binding protein | protein motif:pfam:PF13343 [Matchscore: 693 with PYRO_15460]	1	2	2	2	2	0	0	2	0	0	2	0	0	10.7	10.7	10.7	39.679	346	346	1.33	2	1				0.0043215	1.5137	By MS/MS			10.7	0	0	11139000	11139000	0	0	20	556950	556950	0	0	0	0	0	2	0	0	2	EVIPEFEEEYNVK;IIIEDPRTSSPGLAFMLWTIAVYK				865	3746;6270	True;True	4162;6920	26534;26535;43154	33214;33215;53612;53613	33214;53612								103;104;277;278									169;170;171;180		-1
tr|Q8U0S3|Q8U0S3_PYRFU	tr|Q8U0S3|Q8U0S3_PYRFU	1	1	1	tr|Q8U0S3|Q8U0S3_PYRFU hypothetical protein | [Matchscore: 267 with PYRO_15380]	1	1	1	1	1	0	1	1	0	1	1	0	1	12	12	12	16.089	142	142	2	3		3			0	9.8857	By MS/MS		By MS/MS	12	0	12	23197000	19279000	0	3917900	8	2899600	2409800	0	489740	0	0	0	4	0	2	6	VEDYEHEPLNNLVGNVK				866	12335	TRUE	13756	80749;80750;80751;80752;80753;80754	98370;98371;98372;98373;98374;98375	98370																			-1
tr|Q8U0S5|Q8U0S5_PYRFU	tr|Q8U0S5|Q8U0S5_PYRFU	2	2	2	tr|Q8U0S5|Q8U0S5_PYRFU class iii signal peptide motif | protein motif:pfam:PF04021 [Matchscore: 394 with PYRO_15360]	1	2	2	2	2	0	0	2	0	0	2	0	0	20.7	20.7	20.7	21.64	193	193	1.2	4	1				0	2.07	By MS/MS			20.7	0	0	84243000	84243000	0	0	12	6748100	6748100	0	0	0	0	0	6	0	0	6	TQISLEEK;TQISLEEKALADAISNTISQVYAHGPGSKSTTYVHLTYLR				867	11950;11951	True;True	13320;13321	77724;77725;77726;77727;77728	94532;94533;94534;94535;94536;94537	94532;94537																			-1
tr|Q8U0S6|Q8U0S6_PYRFU	tr|Q8U0S6|Q8U0S6_PYRFU	3	3	3	tr|Q8U0S6|Q8U0S6_PYRFU hypothetical protein | [Matchscore: 392 with PYRO_15350]	1	3	3	3	3	0	0	3	0	0	3	0	0	12.7	12.7	12.7	23.592	197	197	2.08	3	6	4			0	4.2038	By MS/MS			12.7	0	0	574760000	574760000	0	0	7	82109000	82109000	0	0	0	0	0	13	0	0	13	DSVEVALELDEK;IISSVDAER;IKVKDSVEVALELDEK				868	1815;6309;6370	True;True;True	2028;6962;7027	12417;12418;12419;43333;43334;43335;43336;43337;43338;43339;43340;43341;43662	15389;15390;53795;53796;53797;53798;53799;53800;53801;53802;53803;53804;53805;54154	15389;53801;54154	942;943									3;5									-1
tr|Q8U0S8|Q8U0S8_PYRFU	tr|Q8U0S8|Q8U0S8_PYRFU	16	16	16	tr|Q8U0S8|Q8U0S8_PYRFU pftb repeat | go:0003824 | protein motif:pfam:PF00432, protein motif:pfam:PF00432 [Matchscore: 1401 with PYRO_15330]	1	16	16	16	15	0	2	15	0	2	15	0	2	22.1	22.1	22.1	79.83	698	698	1.76	38	31	17			0	32.846	By MS/MS		By MS/MS	21.2	0	3.2	2.08e+09	2.0576e+09	0	22423000	38	54738000	54148000	0	590080	0	0	0	83	0	2	85	AILFIIPGR;ALLKMGADKTTPIVK;DLSLSLLALAVATDKAESLDR;DTIELLR;DTNNNGNVEIEEIDMK;EEPTNVVEK;ELILMDGK;ENIEWLLR;FEGEYDK;FEGEYDKEYKIKR;GLDFEAAK;ITYDYSLETDK;NKELILMDGKLR;SLDWNER;VHEYNADVK;VNDLPVEGK				869	476;723;1670;1832;1841;2427;3234;3426;4007;4008;4982;6923;9801;11207;12648;13016	True;True;True;True;True;True;True;True;True;True;True;True;True;True;True;True	543;817;1864;2046;2055;2704;3593;3594;3812;4451;4452;5501;7617;10968;12488;14095;14501	3534;3535;3536;5019;11289;12564;12565;12566;12567;12568;12569;12570;12626;12627;12628;12629;12630;12631;12632;12633;12634;17021;17022;17023;17024;17025;17026;17027;17028;17029;17030;17031;17032;22576;22577;22578;22579;22580;22581;22582;22583;22584;22585;24280;24281;24282;24283;24284;28419;28420;28421;28422;28423;28424;34410;34411;34412;46893;46894;46895;46896;46897;46898;64247;72534;72535;72536;72537;72538;72539;72540;82748;82749;82750;82751;84946;84947;84948;84949;84950;84951;84952;84953;84954;84955;84956	4560;4561;4562;6195;13955;15599;15600;15601;15602;15603;15604;15646;15647;15648;15649;15650;15651;15652;15653;15654;15655;15656;21289;21290;21291;21292;21293;21294;21295;21296;21297;21298;21299;21300;21301;28174;28175;28176;28177;28178;28179;28180;28181;28182;28183;28184;30494;30495;30496;35475;35476;35477;35478;35479;35480;35481;42763;42764;42765;42766;42767;58171;58172;58173;58174;58175;58176;78350;88010;88011;88012;88013;88014;88015;88016;88017;100635;100636;100637;100638;100639;103185;103186;103187;103188;103189;103190;103191;103192;103193;103194	4560;6195;13955;15599;15648;21297;28183;30494;35477;35481;42767;58172;78350;88017;100636;103193	944;945;946	262	244				563	481;482	217;218	117;120;122	411	343				407	115;119	120;122	-1
tr|Q8U0S9|Q8U0S9_PYRFU	tr|Q8U0S9|Q8U0S9_PYRFU	13	13	13	tr|Q8U0S9|Q8U0S9_PYRFU hypothetical protein | [Matchscore: 1380 with PYRO_15320]	1	13	13	13	13	0	1	13	0	1	13	0	1	20.3	20.3	20.3	78.498	698	698	1.7	31	29	10			0	87.533	By MS/MS		By MS/MS	20.3	0	1.7	3.3392e+09	3.3345e+09	0	4710800	42	77147000	77035000	0	112160	0	0	0	119	0	1	120	DKSVTFNLYIAKMIFAPAKVVQPEEQK;DYPVGVPYK;FADVDPTNWNR;FDLIIDDK;LDISQNR;LGGYIEFGGK;TQTIEKWPEPEELPEYIDK;TTTEEPIQVVYDDVIYAGEK;VLEQISQQETTK;VVEEEYK;VVQPEEQKEEK;WPEPEELPEYIDK;YPDGTTVTR				870	1589;1991;3924;3974;7936;8195;11962;12052;12900;13298;13378;13576;13977	True;True;True;True;True;True;True;True;True;True;True;True;True	1775;2218;4363;4415;8789;9066;13332;13437;14369;14816;14907;15125;15564	10777;13609;27810;27811;27812;27813;27814;28107;28108;28109;28110;28111;28112;28113;28114;52028;52029;52030;52031;53704;53705;77861;77862;77863;77864;77865;77866;78684;84325;84326;84327;84328;84329;84330;84331;84332;84333;84334;84335;84336;84337;84338;87121;87122;87123;87124;87125;87126;87127;87554;87555;88778;88779;88780;88781;88782;88783;88784;88785;88786;88787;88788;91296;91297;91298;91299;91300;91301;91302;91303	13332;13333;13334;17078;34715;34716;34717;34718;34719;34720;35092;35093;35094;35095;35096;35097;35098;35099;63796;63797;63798;63799;65830;65831;94682;94683;94684;94685;94686;94687;94688;94689;94690;94691;94692;94693;94694;94695;94696;95763;95764;102476;102477;102478;102479;102480;102481;102482;102483;102484;102485;102486;102487;102488;102489;102490;102491;102492;102493;105809;105810;105811;105812;105813;105814;106261;106262;107722;107723;107724;107725;107726;107727;107728;107729;107730;107731;107732;107733;107734;107735;107736;107737;107738;107739;107740;107741;107742;107743;107744;107745;107746;107747;107748;107749;107750;107751;107752;107753;107754;107755;107756;107757;107758;107759;107760;107761;107762;107763;107764;107765;107766;107767;110700;110701;110702;110703;110704;110705;110706	13333;17078;34716;35092;63799;65830;94683;95764;102485;105814;106261;107733;110706																			-1
tr|Q8U0T0|Q8U0T0_PYRFU	tr|Q8U0T0|Q8U0T0_PYRFU	9	9	9	tr|Q8U0T0|Q8U0T0_PYRFU dead/h associated | go:0005524, go:0016818, go:0003676 | protein motif:pfam:PF08494, protein motif:pfam:PF00270, protein motif:pfam:PF00271 [Matchscore: 1836 with PYRO_15310]	1	9	9	9	1	8	1	1	8	1	1	8	1	10.2	10.2	10.2	105.18	915	915	3.86	2		1	6	5	0	6.4386	By MS/MS	By MS/MS	By MS/MS	0.9	9.3	0.9	161440000	0	161440000	0	48	2042000	0	2042000	0	0	0	0	0	7	0	7	ETFNEIYHDK;FTVLYPQPIPEDEK;FVIIHADFGNK;GTQLILNLK;IEAEKKLK;KGEIRMKTLFR;LLEGVEFNK;RLELITEDKPIR;TEKILEKIR				871	3618;4361;4387;5262;5843;7322;8478;10727;11551	True;True;True;True;True;True;True;True;True	4016;4837;4865;5808;6448;8053;9367;11961;12862	25563;25564;30398;30399;30529;36412;36413;40481;40482;48966;55324;69377;69378;74709	31984;37734;37735;37882;45290;50376;50377;60528;67744;84221;90661	31984;37735;37882;45290;50377;60528;67744;84221;90661		263;264	245		344;345	237;238	564				292;293	728		732;741	292;293	740			-1
tr|Q8U0T1|Q8U0T1_PYRFU	tr|Q8U0T1|Q8U0T1_PYRFU	4	4	4	tr|Q8U0T1|Q8U0T1_PYRFU cardb domain | protein motif:pfam:PF07705 [Matchscore: 1040 with PYRO_15290]	1	4	4	4	4	0	1	4	0	1	4	0	1	9.2	9.2	9.2	57.983	520	520	1.89	5	10	3			0	9.1556	By MS/MS		By MS/MS	9.2	0	1.3	628560000	218390000	0	410170000	27	23280000	8088400	0	15192000	0	0	0	14	0	3	17	AVDPDGYPIEGIVIK;IDELEPGEEATLQVVLS;IEDGVIVWR;VVEELVR				872	1024;5777;5851;13302	True;True;True;True	1146;6380;6456;14821	6969;6970;40166;40167;40168;40543;40544;40545;40546;40547;40548;87151;87152;87153;87154;87155;87156;87157	8580;8581;50038;50039;50040;50041;50458;50459;50460;50461;50462;105838;105839;105840;105841;105842;105843	8581;50038;50461;105841																			-1
tr|Q8U0T2|Q8U0T2_PYRFU	tr|Q8U0T2|Q8U0T2_PYRFU	2	2	2	tr|Q8U0T2|Q8U0T2_PYRFU protein of unknown function duf447 | protein motif:pfam:PF04289 [Matchscore: 405 with PYRO_15280]	1	2	2	2	1	1	0	1	1	0	1	1	0	20.2	20.2	20.2	23.302	203	203	3.5			1	1		0.0067002	1.3107	By MS/MS	By MS/MS		7.9	12.3	0	0	0	0	0	10	0	0	0	0	0	0	0	0	0	0	0	SEIAGKIMDILRKHYL;VKDSIGESIAKDCTLTPIYIGIEKR				873	10989;12795	True;True	12252;14252	71163;83744	86436;101830	86436;101830	947;948		246	28	346		565	483	219	193;200		112	123	121		195	202	134	-1
tr|Q8U0T3|Q8U0T3_PYRFU	tr|Q8U0T3|Q8U0T3_PYRFU	8	8	8	tr|Q8U0T3|Q8U0T3_PYRFU prc-barrel domain | protein motif:pfam:PF05239 [Matchscore: 175 with PYRO_15270]	1	8	8	8	8	0	3	8	0	3	8	0	3	67.4	67.4	67.4	10.365	92	92	1.78	23	16	12			0	323.31	By MS/MS		By MS/MS	67.4	0	43.5	2588400000	2531200000	0	57226000	5	111220000	110250000	0	974600	525810000	0	136710000	71	0	7	78	DVELITDTGVR;FRITEDELLIIPITAVKSIGEVIIIDSSK;FRITEDELLIIPITAVKSIGEVIIIDSSKLAQVIR;ILAILAEPDEDIDISK;ITEDELLIIPITAVK;ITEDELLIIPITAVKSIGEVIIIDSSK;ITEDELLIIPITAVKSIGEVIIIDSSKLAQVIR;SIGEVIIIDSSK				874	1878;4293;4294;6379;6881;6882;6883;11143	True;True;True;True;True;True;True;True	2095;4769;4770;7038;7573;7574;7575;12419	12814;12815;12816;12817;12818;12819;12820;12821;12822;12823;12824;30090;30091;30092;30093;30094;30095;30096;30097;30098;30099;30100;30101;30102;43862;43863;43864;43865;43866;43867;43868;43869;46589;46590;46591;46592;46593;46594;46595;46596;46597;72149;72150;72151;72152;72153;72154;72155;72156;72157;72158	16046;16047;16048;16049;16050;16051;16052;16053;16054;16055;16056;16057;16058;16059;16060;16061;16062;16063;16064;16065;16066;16067;16068;16069;37402;37403;37404;37405;37406;37407;37408;37409;37410;37411;37412;37413;37414;37415;37416;54527;54528;54529;54530;54531;54532;54533;54534;54535;54536;57740;57741;57742;57743;57744;57745;57746;57747;57748;57749;57750;57751;57752;57753;87564;87565;87566;87567;87568;87569;87570;87571;87572;87573;87574;87575;87576;87577;87578	16052;37408;37415;54530;57740;57746;57749;87571																			-1
tr|Q8U0T4|Q8U0T4_PYRFU	tr|Q8U0T4|Q8U0T4_PYRFU	16	16	16	tr|Q8U0T4|Q8U0T4_PYRFU ribosomal protein s19e | go:0006412, go:0003735, reactome:R-HSA-975957, reactome:R-HSA-975956, reactome:R-HSA-192823, reactome:R-HSA-72649, reactome:R-HSA-156827, reactome:R-HSA-72702, reactome:R-HSA-1799339, go:0005840, reactome:R-H	1	16	16	16	11	14	4	11	14	4	11	14	4	70.7	70.7	70.7	17.362	150	150	2.43	41	23	51	15	6	0	323.31	By MS/MS	By MS/MS	By MS/MS	59.3	67.3	36	10625000000	1.7925e+09	8798800000	33366000	7	1162800000	226910000	934280000	1587000	416730000	1204500000	25888000	74	84	11	169	ALQQLEAAGFVEK;ATVYDVPGDLLVER;ATVYDVPGDLLVERVAQRLK;EIPEIKPPEWAPFVK;ELEEIIPELK;ERLPEQEDWWYYR;IATELKK;KELEEIIPELK;LPEQEDWWYYR;LPEQEDWWYYRVASILRR;RVYLDGPVGIER;SFLDKIATELK;SFLDKIATELKK;TGRHKERLPEQEDWWYYR;VASILRR;VYLDGPVGIER				875	742;999;1000;2912;3125;3541;5728;7239;8683;8684;10866;11038;11039;11647;12215;13474	True;True;True;True;True;True;True;True;True;True;True;True;True;True;True;True	836;1119;1120;1121;3242;3480;3935;6323;7958;9593;9594;12111;12303;12304;12965;13618;15011	5133;5134;5135;5136;5137;5138;5139;5140;5141;5142;5143;5144;5145;5146;5147;5148;5149;6837;6838;6839;6840;6841;6842;6843;6844;6845;6846;6847;6848;6849;6850;6851;6852;6853;6854;20733;20734;20735;20736;20737;20738;20739;20740;20741;20742;20743;20744;20745;20746;20747;21939;21940;21941;21942;21943;21944;21945;21946;21947;21948;21949;21950;21951;21952;21953;21954;21955;21956;21957;25095;25096;25097;25098;25099;25100;25101;25102;25103;25104;39747;39748;39749;48628;48629;48630;48631;48632;48633;56522;56523;56524;56525;56526;56527;56528;56529;56530;56531;56532;56533;56534;70075;70076;70077;70078;70079;70080;70081;70082;70083;70084;70085;70086;70087;71487;71488;71489;71490;75365;79740;79741;79742;79743;88133;88134;88135;88136;88137;88138;88139;88140;88141;88142;88143;88144;88145	6337;6338;6339;6340;6341;6342;6343;6344;6345;6346;6347;6348;6349;6350;6351;6352;8405;8406;8407;8408;8409;8410;8411;8412;8413;8414;8415;8416;8417;8418;8419;8420;8421;8422;8423;8424;8425;8426;8427;8428;8429;8430;26028;26029;26030;26031;26032;26033;26034;26035;26036;26037;26038;26039;26040;26041;26042;26043;26044;26045;26046;26047;26048;26049;26050;26051;27476;27477;27478;27479;27480;27481;27482;27483;27484;27485;27486;27487;27488;27489;27490;27491;27492;27493;27494;27495;27496;27497;27498;27499;27500;27501;27502;27503;31467;31468;31469;31470;31471;31472;31473;31474;31475;31476;31477;31478;31479;31480;49496;49497;60175;60176;60177;60178;60179;60180;60181;60182;60183;60184;60185;69195;69196;69197;69198;69199;69200;69201;69202;69203;69204;69205;69206;69207;69208;69209;69210;69211;84914;84915;84916;84917;84918;84919;84920;84921;84922;84923;86784;86785;86786;86787;86788;91475;97145;97146;97147;97148;106949;106950;106951;106952;106953;106954;106955;106956;106957;106958;106959;106960;106961;106962;106963;106964;106965;106966	6344;8409;8427;26034;27479;31471;49497;60179;69201;69210;84919;86784;86787;91475;97146;106950	949									131									-1
tr|Q8U0T5|Q8U0T5_PYRFU	tr|Q8U0T5|Q8U0T5_PYRFU	7	7	7	tr|Q8U0T5|Q8U0T5_PYRFU rna-binding crm domain | go:0003723 | protein motif:pfam:PF01985 [Matchscore: 265 with PYRO_15250]	1	7	7	7	5	5	2	5	5	2	5	5	2	35.3	35.3	35.3	16.52	139	139	2.3	9	5	10	2	1	0	40.404	By MS/MS	By MS/MS	By MS/MS	25.2	28.1	11.5	614650000	135560000	307950000	171140000	6	92196000	22593000	41080000	28523000	216170000	47180000	297480000	9	6	4	19	EIENQLAR;GLEESVIK;IKLDIIEFR;LDIIEFR;MKEQSRKEIK;RGLEESVIK;VAELTDSELLEVR				876	2792;5001;6353;7931;9317;10647;12152	True;True;True;True;True;True;True	3108;5523;7008;8784;10373;11880;13540	19840;19841;19842;19843;19844;19845;19846;19847;34631;34632;34633;34634;34635;34636;34637;34638;34639;43579;43580;51996;51997;51998;60963;69021;79245;79246;79247	25000;25001;25002;25003;25004;43133;43134;43135;43136;43137;43138;43139;54068;54069;63757;63758;74416;83853;96519;96520;96521	25002;43136;54068;63758;74416;83853;96520					347									113					-1
tr|Q8U0T7|Q8U0T7_PYRFU	tr|Q8U0T7|Q8U0T7_PYRFU	16	16	16	tr|Q8U0T7|Q8U0T7_PYRFU nucleolar gtp-binding protein 1 rossman-fold domain | go:0005525 | protein motif:pfam:PF06858 [Matchscore: 716 with PYRO_15210]	1	16	16	16	15	2	6	15	2	6	15	2	6	36.4	36.4	36.4	41.813	357	357	1.89	46	9	29	2	1	0	33.408	By MS/MS	By MS/MS	By MS/MS	36.4	8.4	16.5	1.7469e+09	1325500000	59007000	362390000	16	56705000	52709000	786330	3995700	402790000	24700000	299370000	53	3	28	84	AMAGIDWAIR;DLPVIDLEVPTVVIAGHPNVGK;ELEERYVER;GEGVEEIR;GEGVEEIRQIIIEK;GINVGQFEDGYFK;IDVAKEEQVK;IEEELSR;KIEEELSR;KKIEEELSR;KVEEFLER;KVEEFLERK;VEEFLER;VEEFLERK;YQVIDTPGLLDRPLSERNEIEK;YSRDPEEMAQLR				877	784;1665;3132;4597;4598;4881;5834;5881;7383;7454;7677;7678;12353;12354;14007;14044	True;True;True;True;True;True;True;True;True;True;True;True;True;True;True;True	881;1858;3487;5087;5088;5392;6439;6488;8126;8214;8480;8481;13776;13777;15596;15637	5419;11263;11264;11265;21994;21995;21996;21997;21998;21999;31804;31805;31806;31807;31808;31809;31810;31811;31812;31813;31814;31815;31816;31817;31818;31819;31820;34036;34037;40416;40417;40418;40749;40750;40751;40752;49212;49476;49477;49478;50476;50477;50478;50479;50480;50481;50482;50483;50484;50485;50486;50487;50488;50489;50490;80866;80867;80868;80869;80870;80871;80872;80873;80874;80875;80876;80877;80878;80879;91521;91522;91523;91524;91525;91526;91527;91528;91529;91530;91531;91532;91533;91534;91535;91536;91537;91842	6651;13921;13922;13923;27541;27542;27543;27544;39380;39381;39382;39383;39384;39385;39386;39387;39388;39389;39390;39391;39392;39393;39394;39395;39396;39397;39398;42393;42394;50307;50308;50309;50310;50716;50717;50718;50719;60771;61034;61035;61036;62048;62049;62050;62051;62052;62053;62054;62055;62056;62057;98481;98482;98483;98484;98485;98486;98487;98488;98489;98490;98491;98492;98493;98494;98495;98496;98497;110966;110967;110968;110969;110970;110971;110972;110973;110974;110975;110976;110977;110978;110979;110980;110981;110982;110983;110984;110985;111347	6651;13923;27543;39382;39398;42393;50307;50717;60771;61034;62049;62053;98491;98495;110971;111347																			-1
tr|Q8U0T8|Q8U0T8_PYRFU	tr|Q8U0T8|Q8U0T8_PYRFU	1	1	1	tr|Q8U0T8|Q8U0T8_PYRFU protein of unknown function duf996 | protein motif:pfam:PF06195 [Matchscore: 362 with PYRO_15200]	1	1	1	1	1	0	0	1	0	0	1	0	0	6.2	6.2	6.2	20.585	192	192	1.5	3	3				0	4.2004	By MS/MS			6.2	0	0	101490000	101490000	0	0	4	25372000	25372000	0	0	0	0	0	7	0	0	7	SGDEGIFNNYLK				878	11050	TRUE	12316	71544;71545;71546;71547;71548;71549	86833;86834;86835;86836;86837;86838;86839	86835																			-1
tr|Q8U0U2|Q8U0U2_PYRFU	tr|Q8U0U2|Q8U0U2_PYRFU	1	1	1	tr|Q8U0U2|Q8U0U2_PYRFU php domain | go:0003824 | protein motif:pfam:PF02811 [Matchscore: 437 with PYRO_15160]	1	1	1	1	1	0	0	1	0	0	1	0	0	6	6	6	24.667	216	216	3			3			1	-2	By MS/MS			6	0	0	0	0	0	0	10	0	0	0	0	0	0	0	0	0	0	0	VPDLEFVKMCIKR	+			879	13051	TRUE	14541	85328;85329;85330	103748	103748			247;248	29	348;349							169;173	171	169;173					-1
tr|Q8U0U3|Q8U0U3_PYRFU	tr|Q8U0U3|Q8U0U3_PYRFU	10	10	10	tr|Q8U0U3|Q8U0U3_PYRFU hypothetical protein | [Matchscore: 353 with PYRO_15150]	1	10	10	10	10	0	7	10	0	7	10	0	7	43.3	43.3	43.3	20.608	180	180	1.83	35	5	24			0	16.484	By MS/MS		By MS/MS	43.3	0	35	417380000	262860000	0	154520000	10	16121000	9489700	0	6631200	60198000	0	89287000	34	0	26	60	EIFREEISR;ENPNINIDEK;FEEVLEK;GGKDKIKK;KLLEEGKFEEVLEK;LLEEGKFEEVLEK;LSEFRGDVEK;LVSVEDK;TLNHIIELLDDK;VILPFEGLK				880	2810;3452;4002;4756;7529;8469;8793;9006;11831;12737	True;True;True;True;True;True;True;True;True;True	3127;3839;4446;5252;8300;9358;9711;9936;13179;14192	19983;19984;19985;19986;19987;19988;19989;19990;19991;24429;24430;24431;24432;24433;24434;24435;24436;24437;24438;24439;28387;28388;28389;28390;28391;32980;49836;55282;55283;55284;55285;55286;55287;55288;55289;55290;55291;57225;57226;57227;57228;57229;57230;57231;58346;76711;76712;76713;76714;76715;76716;76717;83427;83428;83429;83430;83431;83432;83433;83434;83435;83436;83437;83438	25155;25156;25157;25158;25159;25160;25161;25162;25163;30645;30646;30647;30648;30649;30650;30651;30652;30653;30654;30655;30656;30657;30658;30659;35443;35444;35445;41019;61405;67704;67705;67706;67707;67708;67709;67710;67711;69990;69991;69992;69993;69994;69995;69996;71282;93288;93289;93290;93291;93292;93293;93294;93295;93296;101436;101437;101438;101439;101440;101441;101442;101443;101444	25160;30655;35444;41019;61405;67704;69995;71282;93288;101441			249		350;351	239						10		14;15	12				-1
tr|Q8U0U5|Q8U0U5_PYRFU	tr|Q8U0U5|Q8U0U5_PYRFU	10	10	10	tr|Q8U0U5|Q8U0U5_PYRFU thump domain | go:0004810, ec:2.8.1.4, go:0003723 | protein motif:pfam:PF02568, protein motif:pfam:PF02926 [Matchscore: 605 with PYRO_15130]	1	10	10	10	8	1	6	8	1	6	8	1	6	27	27	27	35.206	307	307	1.69	43	8	21			0	36.302	By MS/MS	By MS/MS	By MS/MS	21.2	5.9	15	715260000	185840000	5538200	523880000	13	9374200	6773800	426010	2600500	229250000	0	435120000	30	1	22	53	EIEEIIR;EIEEIIRR;EVIDREIEEIIR;EVIDREIEEIIRR;GVEVIPVYVEGQGDEDLVR;ILVNNISEALVSEGIEYK;KKRELGIEK;MNSIIVRYGEMGTK;NFESINDIIR;NSIIVRYGEMGTK				881	2776;2777;3731;3732;5302;6550;7467;9483;9697;9977	True;True;True;True;True;True;True;True;True;True	3091;3092;4147;4148;5850;7214;8228;8229;10614;10860;11163	19711;19712;19713;19714;19715;19716;19717;26449;26450;26451;26452;26453;26454;26455;26456;26457;26458;26459;26460;26461;26462;36622;36623;36624;36625;36626;36627;36628;36629;36630;36631;44764;49518;49519;49520;49521;49522;49523;49524;49525;49526;49527;49528;62294;62295;62296;62297;62298;62299;62300;62301;62302;62303;62304;62305;62306;62307;62308;62309;62310;62311;62312;62313;62314;63654;63655;63656;63657;63658;63659;63660;65396	24817;24818;24819;24820;33109;33110;33111;33112;33113;33114;33115;33116;33117;33118;33119;33120;33121;33122;33123;45513;45514;45515;45516;45517;45518;45519;55604;61072;61073;61074;61075;61076;61077;61078;61079;76117;76118;76119;76120;76121;76122;76123;76124;76125;76126;76127;76128;76129;76130;76131;76132;76133;76134;76135;77664;77665;77666;77667;77668;77669;77670;79648	24819;24820;33110;33119;45514;55604;61075;76129;77664;79648						240;241			220;221						98;99			98;99	-1
tr|Q8U0U8|Q8U0U8_PYRFU	tr|Q8U0U8|Q8U0U8_PYRFU	2	2	2	tr|Q8U0U8|Q8U0U8_PYRFU calcineurin-like phosphoesterase domain apah type | go:0016787 | protein motif:pfam:PF00149 [Matchscore: 451 with PYRO_15100]	1	2	2	2	1	1	0	1	1	0	1	1	0	9.2	9.2	9.2	25.958	229	229	3.67		1		1	1	1	-2	By MS/MS	By MS/MS		3.9	5.2	0	0	0	0	0	11	0	0	0	0	0	0	0	1	0	0	1	EIISKIKEIIAR;MRVKLLPER	+			882	2844;9534	True;True	3165;10677	20214;20215;62634	25394;76503	25394;76503		265;266									47;49								-1
tr|Q8U0U9|Q8U0U9_PYRFU	tr|Q8U0U9|Q8U0U9_PYRFU	10	10	10	tr|Q8U0U9|Q8U0U9_PYRFU hypothetical protein | [Matchscore: 487 with PYRO_15090]	1	10	10	10	8	1	6	8	1	6	8	1	6	43.4	43.4	43.4	28.259	242	242	1.47	41	13	8			0	37.506	By MS/MS	By MS/MS	By MS/MS	38.4	7.9	26.9	3.5054e+09	2.9159e+09	14828000	574680000	12	228700000	197570000	1235700	31129000	606430000	0	832000000	50	0	19	69	AEWDRSIGQAVR;ESELEGQLVVHLR;ESELEGQLVVHLRNTIEGAEITPQK;KQELIDAILNEVEEIPEGYDR;NTIEGAEITPQK;TFLEEAGLK;TFLEEAGLKK;VFLFVVDHAGIVPEEDIEK;YEELLPWLK;YYIDGKYDK				883	230;3566;3567;7602;9998;11597;11598;12517;13692;14103	True;True;True;True;True;True;True;True;True;True	271;3961;3962;8388;11187;12910;12911;13958;15250;15700	2149;2150;2151;25204;25205;25206;25207;25208;25209;25210;50183;50184;65537;65538;65539;65540;65541;65542;65543;65544;65545;65546;65547;65548;65549;65550;65551;65552;65553;75012;75013;75014;75015;75016;75017;75018;75019;75020;82028;82029;82030;82031;82032;82033;82034;82035;82036;82037;82038;82039;89489;89490;89491;89492;92220;92221;92222;92223;92224;92225;92226;92227	2968;2969;31586;31587;31588;31589;31590;31591;61763;61764;61765;79824;79825;79826;79827;79828;79829;79830;79831;79832;79833;79834;79835;79836;79837;79838;79839;79840;79841;79842;79843;79844;79845;79846;79847;91046;91047;91048;91049;91050;91051;91052;91053;91054;99840;99841;99842;99843;99844;99845;99846;99847;99848;99849;99850;99851;99852;99853;99854;108518;108519;108520;108521;108522;111788;111789;111790;111791;111792;111793;111794;111795	2968;31588;31591;61764;79829;91047;91051;99854;108518;111788																			-1
tr|Q8U0V1|Q8U0V1_PYRFU	tr|Q8U0V1|Q8U0V1_PYRFU	2	2	2	tr|Q8U0V1|Q8U0V1_PYRFU osmc/ohr family | protein motif:pfam:PF02566 [Matchscore: 288 with PYRO_15070]	1	2	2	2	2	0	0	2	0	0	2	0	0	16.1	16.1	16.1	15.833	143	143	1.77	5	6	2			1	-2	By MS/MS			16.1	0	0	0	0	0	0	6	0	0	0	0	0	0	0	0	0	0	0	IKVKSDADEETLKK;LSPTKMKVK	+			884	6371;8829	True;True	7028;9749	43663;43664;57369;57370;57371;57372;57373;57374;57375;57376;57377;57378;57379	54155;70139;70140;70141;70142;70143;70144;70145;70146;70147;70148	54155;70141		267;268	250		352	242	566	279			103;105	20		114	22	21	19		-1
tr|Q8U0V2|Q8U0V2_PYRFU	tr|Q8U0V2|Q8U0V2_PYRFU	3	3	3	tr|Q8U0V2|Q8U0V2_PYRFU 4fe-4s ferredoxin-type iron-sulphur binding domain | protein motif:pfam:PF13247, protein motif:pfam:PF12800 [Matchscore: 352 with PYRO_15040]	1	3	3	3	2	2	2	2	2	2	2	2	2	15	15	15	18.896	173	173	1.92	8		2	1	1	0	3.3123	By MS/MS	By MS/MS	By MS/MS	9.8	11	9.8	144900000	0	16546000	128360000	8	18113000	0	2068300	16045000	0	0	0	2	1	11	14	IWILITPDK;SEEVQER;TGAVVVNEEK				885	7052;10978;11617	True;True;True	7753;12240;12930	47670;71115;71116;71117;71118;75161;75162;75163;75164;75165;75166;75167	59008;86389;86390;86391;86392;91239;91240;91241;91242;91243;91244;91245;91246;91247;91248	59008;86390;91242																			-1
tr|Q8U0V4|Q8U0V4_PYRFU	tr|Q8U0V4|Q8U0V4_PYRFU	5	5	5	tr|Q8U0V4|Q8U0V4_PYRFU methylmalonyl-coa mutase alpha/beta chain catalytic | reactome:R-HSA-196741, go:0008152, go:0016866, reactome:R-HSA-3359478, go:0031419, reactome:R-HSA-71032, reactome:R-HSA-3359475 | protein motif:pfam:PF01642 [Matchscore: 1159 with	1	5	5	5	4	1	0	4	1	0	4	1	0	7.3	7.3	7.3	64.305	562	562	2.67		3	6			0.0035211	1.6257	By MS/MS	By MS/MS		5	2.3	0	0	0	0	0	23	0	0	0	0	0	0	0	0	1	0	1	EALKKIREEEK;EEEKRWEETTVK;EEEKRWEETTVKK;HLATLQEVTDVLR;LKKLRSER				886	2100;2300;2301;5531;8419	True;True;True;True;True	2338;2339;2566;2567;6104;9305	14396;14397;16005;16006;16007;16008;38255;55059;55060	18037;18038;20029;20030;47654;67463	18038;20029;20030;47654;67463	950	269	251;252		353;354;355					16	16	9;10		9;10;499					-1
tr|Q8U0V5|Q8U0V5_PYRFU	tr|Q8U0V5|Q8U0V5_PYRFU	4	4	4	tr|Q8U0V5|Q8U0V5_PYRFU transcription regulator padr n-terminal | protein motif:pfam:PF03551 [Matchscore: 216 with PYRO_15010]	1	4	4	4	2	1	2	2	1	2	2	1	2	33.3	33.3	33.3	12.955	108	108	1.38	10	2		1		0	1.7974	By MS/MS	By MS/MS	By MS/MS	13	10.2	19.4	138940000	138940000	0	0	6	20275000	20275000	0	0	0	0	0	6	0	1	7	GEKLLEK;GIETIEDVLNMLKS;KYYRLTEKGEK;MEEPILR				887	4628;4833;7793;9141	True;True;True;True	5118;5340;8633;10114;10115;10116	31943;33719;33720;33721;33722;51123;59524;59525;59526;59527;59528;59529;59530	39528;42035;42036;42037;62721;72752;72753;72754;72755;72756;72757;72758	39528;42036;62721;72757		270					567	280;484;485			107					1	81;82;85		-1
tr|Q8U0V8|Q8U0V8_PYRFU	tr|Q8U0V8|Q8U0V8_PYRFU	6	6	6	tr|Q8U0V8|Q8U0V8_PYRFU hypothetical protein | [Matchscore: 421 with PYRO_14980]	1	6	6	6	5	1	0	5	1	0	5	1	0	23.1	23.1	23.1	24.863	216	216	1.95	6	8	5			0	3.2665	By MS/MS	By MS/MS		13.4	9.7	0	242720000	242720000	0	0	10	22608000	22608000	0	0	0	0	0	15	0	0	15	EELERYEVK;EKFDIDEEFIR;FDIDEEFIR;IKEELERYEVK;LGDFLTK;TRNLTSALSMLFIGNNSISKR				888	2388;3008;3971;6333;8170;11975	True;True;True;True;True;True	2661;3346;4412;6986;9040;13345;13346	16695;16696;16697;21340;21341;28086;28087;28088;28089;43474;53545;53546;53547;77911;77912;77913;77914;77915;77916	20877;20878;20879;26750;26751;26752;35069;35070;35071;35072;35073;53941;65650;65651;65652;65653;94735;94736;94737;94738	20878;26750;35071;53941;65652;94738			253					105;106;107;281;282				177					158;162;163;166;174		-1
tr|Q8U0V9|Q8U0V9_PYRFU	tr|Q8U0V9|Q8U0V9_PYRFU	12	12	12	tr|Q8U0V9|Q8U0V9_PYRFU aminotransferase class v domain | protein motif:pfam:PF00266 [Matchscore: 768 with PYRO_14970]	1	12	12	12	4	8	1	4	8	1	4	8	1	36.3	36.3	36.3	42.925	383	383	1.87	13	13	2	2	1	0	10.776	By MS/MS	By MS/MS	By MS/MS	9.9	24.3	7	312310000	158280000	131660000	22359000	23	7550900	5178900	2372000	972110	0	0	0	13	9	1	23	AVKPEELDDALR;EMLDNLREVIEELKR;EVYELVKPK;GDEVYEAMR;GEVLLVPSSGTGIMEASIR;IGHMGYMTFDDIR;LKNFLEAEK;MEFEEAFK;NFLEAEKGEVLLVPSSGTGIMEASIR;NPDVEAVTITYNETSTGVLNPLPELAK;VLVTIIGAFGK;VQMFSHR				889	1067;3385;3840;4520;4680;6115;8431;9147;9702;9920;12979;13119	True;True;True;True;True;True;True;True;True;True;True;True	1201;3759;4271;5008;5174;6749;9318;10129;10865;11102;14452;14617	7264;7265;7266;7267;7268;23682;27303;31325;31326;31327;31328;31329;31330;31331;32374;32375;42242;42243;42244;42245;55086;55087;55088;59612;59613;59614;63701;63702;64986;84716;85952	8987;8988;8989;8990;8991;8992;29494;34166;38767;38768;38769;38770;38771;40133;52566;67489;67490;67491;72840;72841;72842;72843;77720;79186;102928;104525	8988;29494;34166;38767;40133;52566;67490;72841;77720;79186;102928;104525		271					568				60					1			-1
tr|Q8U0W0|Q8U0W0_PYRFU	tr|Q8U0W0|Q8U0W0_PYRFU	12	12	12	tr|Q8U0W0|Q8U0W0_PYRFU hypothetical protein | [Matchscore: 381 with PYRO_14960]	1	12	12	12	7	1	12	7	1	12	7	1	12	47.7	47.7	47.7	22.484	193	193	1.44	53	6	13			0	34.676	By MS/MS	By matching	By MS/MS	30.1	4.1	47.7	500890000	179970000	11286000	309640000	14	17515000	8979700	806160	7729200	139230000	0	188650000	30	0	42	72	EDIIIVGGPR;GNIYVINTEFDGR;GNIYVINTEFDGRTVEER;GNIYVINTEFDGRTVEERTSEVIEK;GVYIFKPEDLVR;IDEEILGK;IGVITAYNEFKPFK;KEDIIIVGGPR;TVEERTSEVIEK;VNAIYEIK;VNAIYEIKDEK;YEVITQECLEK				890	2197;5119;5120;5121;5375;5772;6169;7194;12068;13009;13010;13724	True;True;True;True;True;True;True;True;True;True;True;True	2450;5654;5655;5656;5931;6373;6812;7905;13454;14494;14495;15284	15190;15191;15192;15193;15194;15195;15196;15197;15198;15199;15200;15201;15202;35355;35356;35357;35358;35359;35360;35361;35362;35363;35364;35365;35366;35367;35368;35369;35370;35371;35372;35373;37142;37143;37144;37145;37146;40091;42578;48261;48262;48263;48264;48265;48266;48267;48268;78761;78762;78763;78764;78765;84920;84921;84922;84923;84924;84925;84926;89660;89661;89662;89663;89664;89665;89666;89667;89668;89669;89670;89671;89672	19030;19031;19032;19033;19034;19035;19036;19037;19038;19039;19040;19041;19042;19043;43920;43921;43922;43923;43924;43925;43926;43927;43928;43929;43930;43931;43932;43933;43934;43935;46148;46149;46150;46151;49949;52981;59671;59672;59673;59674;59675;59676;59677;59678;59679;59680;95839;95840;95841;95842;95843;95844;95845;103160;103161;103162;103163;103164;103165;108692;108693;108694;108695;108696;108697;108698;108699;108700;108701;108702;108703;108704	19032;43920;43925;43930;46148;49949;52981;59673;95843;103163;103164;108696																			-1
tr|Q8U0W1|Q8U0W1_PYRFU	tr|Q8U0W1|Q8U0W1_PYRFU	1	1	1	tr|Q8U0W1|Q8U0W1_PYRFU radical sam | go:0003824, go:0051536 | protein motif:pfam:PF04055 [Matchscore: 789 with PYRO_14950]	1	1	1	1	1	1	0	1	1	0	1	1	0	3.8	3.8	3.8	45.266	392	392	2.67	1		1	1		0.0035149	1.6152	By MS/MS	By MS/MS		3.8	3.8	0	11251000	0	11251000	0	24	468800	0	468800	0	0	0	0	1	1	0	2	DIHTFIEEIASAGAR				891	1525	TRUE	1705	10384;10385;10386	12930;12931	12930																			-1
tr|Q8U0W8|Q8U0W8_PYRFU	tr|Q8U0W8|Q8U0W8_PYRFU	2	2	2	tr|Q8U0W8|Q8U0W8_PYRFU hypothetical protein | [Matchscore: 401 with PYRO_14880]	1	2	2	2	0	2	0	0	2	0	0	2	0	11.8	11.8	11.8	22.176	195	195	2.5	1			1		1	-2		By MS/MS		0	11.8	0	0	0	0	0	11	0	0	0	0	0	0	0	0	0	0	0	LSGLITAPKIQSSPIEDKEGMK;LSGLITAPKIQSSPIEDKEGMKL	+			892	8811;8812	True;True	9731;9732	57286;57287	70047;70048	70047;70048	951;952					243				181;190					181				-1
tr|Q8U0X1|Q8U0X1_PYRFU	tr|Q8U0X1|Q8U0X1_PYRFU	1	1	1	tr|Q8U0X1|Q8U0X1_PYRFU glycogen debranching enzyme c-terminal | metacyc:PWY-6737, metacyc:PWY-5941, metacyc:PWY-7238, metacyc:PWY-6724, reactome:R-HSA-6798695, ec:2.4.1.25, reactome:R-HSA-70221 | protein motif:pfam:PF14742, protein motif:pfam:PF06202 [Matc	1	1	1	1	1	0	0	1	0	0	1	0	0	1.7	1.7	1.7	65.091	577	577	3			1			1	-2	By MS/MS			1.7	0	0	0	0	0	0	24	0	0	0	0	0	0	0	0	0	0	0	KLKGNKYLEK	+			893	7527	TRUE	8297	49831	61401	61401					356;357			486						47;50			51		-1
tr|Q8U0X2|Q8U0X2_PYRFU	tr|Q8U0X2|Q8U0X2_PYRFU	15	15	15	tr|Q8U0X2|Q8U0X2_PYRFU l-fucose isomerase c-terminal | go:0006004, ec:5.3.1.25, go:0005737, go:0008736 | protein motif:pfam:PF02952 [Matchscore: 988 with PYRO_14830]	1	15	15	15	9	9	5	9	9	5	9	9	5	28.4	28.4	28.4	54.306	483	483	1.83	80	19	26	2	9	0	273.17	By MS/MS	By MS/MS	By MS/MS	19.9	22.2	8.9	4.0257e+09	1442600000	779570000	1.8035e+09	26	66373000	29648000	26782000	9943100	882010000	153830000	2.0982e+09	67	18	61	146	EGESIEDEK;ELSEEFEILDINAELGK;IGLVSFTDPR;IGLVSFTDPRK;IWGIEGIDLSDPIEVK;IWGIEGIDLSDPIEVKK;LSDDAYENLR;MIGLVSFTDPR;MIGLVSFTDPRK;NPLDSQDFIR;PIIPATCEGDIK;TALSHERESAIK;TPPAEFTVAR;VIGDVELVK;YSEEIFGINSVEEAIEAGR				894	2607;3312;6142;6143;7046;7047;8784;9258;9259;9942;10171;11499;11925;12703;14030	True;True;True;True;True;True;True;True;True;True;True;True;True;True;True	2901;3676;6782;6783;7747;7748;9702;10294;10295;10296;11125;11365;12807;13287;14155;15623	18240;18241;18242;18243;18244;18245;18246;23082;23083;23084;23085;23086;42361;42362;42363;42364;42365;42366;42367;47643;47644;57185;57186;57187;57188;57189;57190;57191;60528;60529;60530;60531;60532;60533;60534;60535;60536;60537;60538;60539;60540;60541;60542;60543;60544;60545;60546;60547;60548;60549;60550;60551;60552;60553;60554;60555;60556;60557;60558;60559;60560;60561;60562;60563;60564;60565;60566;60567;60568;60569;60570;60571;60572;60573;60574;60575;60576;60577;60578;60579;60580;60581;60582;60583;60584;60585;60586;60587;60588;60589;60590;60591;60592;60593;60594;65110;65111;65112;65113;65114;65115;65116;65117;65118;65119;65120;65121;65122;65123;65124;65125;65126;65127;65128;65129;65130;66386;66387;66388;66389;66390;66391;74361;77520;83127;83128;83129;83130;83131;91770;91771;91772;91773;91774;91775;91776	22858;22859;22860;22861;22862;22863;28794;28795;28796;28797;52682;52683;52684;52685;52686;52687;58976;58977;69953;69954;69955;69956;69957;69958;69959;73944;73945;73946;73947;73948;73949;73950;73951;73952;73953;73954;73955;73956;73957;73958;73959;73960;73961;73962;73963;73964;73965;73966;73967;73968;73969;73970;73971;73972;73973;73974;73975;73976;73977;73978;73979;73980;73981;73982;73983;73984;73985;73986;73987;73988;73989;73990;73991;73992;73993;73994;73995;73996;73997;73998;73999;74000;74001;74002;74003;74004;74005;74006;74007;74008;74009;74010;74011;74012;74013;74014;74015;74016;74017;74018;74019;74020;74021;74022;74023;74024;74025;74026;74027;74028;74029;79310;79311;79312;79313;79314;79315;79316;79317;79318;79319;79320;79321;79322;79323;79324;79325;79326;79327;79328;80832;80833;80834;80835;80836;90243;94303;101063;101064;101065;101066;101067;111268;111269;111270;111271;111272;111273;111274	22861;28796;52682;52685;58976;58977;69953;73945;73962;79312;80833;90243;94303;101064;111272							569									1			-1
tr|Q8U0X3|Q8U0X3_PYRFU	tr|Q8U0X3|Q8U0X3_PYRFU	2	2	2	tr|Q8U0X3|Q8U0X3_PYRFU carbohydrate kinase pfkb | protein motif:pfam:PF00294 [Matchscore: 618 with PYRO_14820]	1	2	2	2	1	0	1	1	0	1	1	0	1	7.4	7.4	7.4	34.508	311	311	1.86	2	4	1			1	-2	By MS/MS		By MS/MS	2.6	0	4.8	5264000	0	0	5264000	21	250670	0	0	250670	0	0	0	0	0	2	2	EEGVNTEGVLIDNEK;KIFSLITL	+			895	2336;7398	True;True	2605;8147;8148	16340;16341;49281;49282;49283;49284;49285	20431;20432;60829;60830;60831;60832;60833	20431;60831	953	272								304	304								-1
tr|Q8U0X5|Q8U0X5_PYRFU	tr|Q8U0X5|Q8U0X5_PYRFU	2	2	2	tr|Q8U0X5|Q8U0X5_PYRFU gnat domain | protein motif:pfam:PF00583 [Matchscore: 349 with PYRO_14800]	1	2	2	2	1	0	2	1	0	2	1	0	2	13.6	13.6	13.6	20.927	176	176	1.67	6		3			0	2.3512	By MS/MS		By MS/MS	6.8	0	13.6	35802000	6974800	0	28827000	9	3978000	774980	0	3203000	0	0	0	2	0	5	7	EVWWVPEELREK;KPEPNDFEGFKK				896	3837;7578	True;True	4268;8362	27285;27286;27287;27288;27289;27290;27291;50070;50071	34150;34151;34152;34153;34154;34155;61622	34153;61622																			-1
tr|Q8U0X6|Q8U0X6_PYRFU	tr|Q8U0X6|Q8U0X6_PYRFU	5	5	5	tr|Q8U0X6|Q8U0X6_PYRFU protein of unknown function duf3213 | protein motif:pfam:PF11491 [Matchscore: 174 with PYRO_14790]	1	5	5	5	4	1	3	4	1	3	4	1	3	46.6	46.6	46.6	10.32	88	88	1.62	21	6	6	1		0	13.81	By MS/MS	By MS/MS	By MS/MS	36.4	12.5	34.1	974660000	817160000	6185800	151320000	7	139240000	116740000	883690	21617000	326820000	0	169900000	30	1	10	41	EKLKGEVIEEK;FTTNLTPEEAK;IVQYELSTR;LKGEVIEEK;VAEVVIDDSK				897	3042;4360;7012;8411;12157	True;True;True;True;True	3392;4836;7713;9296;13545	21495;30387;30388;30389;30390;30391;30392;30393;30394;30395;30396;30397;47433;47434;47435;55038;55039;55040;79253;79254;79255;79256;79257;79258;79259;79260;79261;79262;79263;79264;79265;79266;79267;79268	26980;37720;37721;37722;37723;37724;37725;37726;37727;37728;37729;37730;37731;37732;37733;58752;58753;67445;67446;67447;67448;96526;96527;96528;96529;96530;96531;96532;96533;96534;96535;96536;96537;96538;96539;96540;96541;96542;96543;96544;96545;96546	26980;37726;58752;67447;96528																			-1
tr|Q8U0X7|Q8U0X7_PYRFU	tr|Q8U0X7|Q8U0X7_PYRFU	22	22	22	tr|Q8U0X7|Q8U0X7_PYRFU radical sam | go:0003824, go:0051536 | protein motif:pfam:PF13353, protein motif:pfam:PF04055 [Matchscore: 1219 with PYRO_14780]	1	22	22	22	16	9	16	16	9	16	16	9	16	41	41	41	68.72	588	588	1.82	104	15	37	6	8	0	296.74	By MS/MS	By MS/MS	By MS/MS	31.5	21.9	32.3	3.2968e+09	1247200000	300450000	1.7492e+09	36	55254000	26638000	4752600	23863000	262650000	91746000	657680000	75	15	85	175	AENLSAGEVPSGEK;AGGPGIVLVPTLIR;AIGETVFIK;DDLIEIIK;DGMVWITK;EEGYDHVQLNTDGIR;EEGYDHVQLNTDGIRLAFEPELVK;EEGYDHVQLNTDGIRLAFEPELVKK;EGEPVYEPTLEQIR;EIIEFPEISEEEFEEMLK;FFEAFTGK;GLDVLGLIK;GVNFQPISLVGR;IEEQTNGAISR;IVPFCTFNVIPEIYRDK;LAFEPELVKK;LHPDWDYKK;NHWEIPLIFENVR;NSELYRKTYIDIVNYFE;NVNDHEAGAIINFGLNHLDIVR;SHTNLLNIVLTNR;TYIDIVNYFE				898	206;318;446;1309;1460;2337;2338;2339;2605;2834;4048;4994;5338;5905;7006;7828;8280;9749;9976;10035;11110;12127	True;True;True;True;True;True;True;True;True;True;True;True;True;True;True;True;True;True;True;True;True;True	241;367;507;1471;1635;2606;2607;2608;2899;3155;4497;5515;5888;6517;7707;8673;9156;10913;11162;11224;12381;13514	1840;1841;1842;1843;1844;1845;1846;1847;1848;1849;1850;1851;1852;1853;1854;1855;1856;2722;2723;2724;2725;3376;3377;3378;3379;3380;3381;3382;3383;3384;3385;3386;3387;8832;8833;8834;8835;8836;8837;8838;8839;8840;8841;8842;8843;8844;8845;10003;10004;10005;16342;16343;16344;16345;16346;16347;16348;16349;16350;16351;16352;16353;16354;16355;16356;16357;16358;16359;16360;16361;16362;16363;16364;16365;16366;16367;16368;16369;16370;16371;16372;16373;16374;16375;16376;18221;18222;18223;18224;18225;18226;18227;18228;18229;18230;18231;18232;18233;18234;18235;18236;20166;20167;28657;34580;34581;34582;34583;34584;34585;34586;34587;34588;34589;34590;36867;36868;36869;36870;36871;40957;40958;40959;40960;40961;40962;40963;40964;40965;40966;47413;51414;54224;54225;54226;54227;54228;54229;54230;54231;54232;54233;63986;63987;63988;63989;63990;63991;63992;63993;63994;63995;65390;65391;65392;65393;65394;65395;65725;65726;65727;65728;65729;65730;71947;71948;71949;71950;71951;78999	2495;2496;2497;2498;2499;2500;2501;2502;2503;2504;2505;2506;2507;2508;2509;2510;2511;2512;2513;3642;3643;3644;4359;4360;4361;4362;4363;4364;4365;4366;4367;4368;4369;11014;11015;11016;11017;11018;11019;11020;11021;11022;11023;11024;11025;11026;11027;11028;11029;11030;11031;11032;11033;11034;11035;11036;11037;12486;20433;20434;20435;20436;20437;20438;20439;20440;20441;20442;20443;20444;20445;20446;20447;20448;20449;20450;20451;20452;20453;20454;20455;20456;20457;20458;20459;20460;20461;20462;20463;20464;20465;20466;20467;20468;20469;22842;22843;22844;22845;22846;22847;22848;22849;22850;22851;22852;22853;22854;25352;25353;25354;35704;43071;43072;43073;43074;43075;43076;43077;43078;43079;43080;43081;43082;45794;45795;45796;45797;50987;50988;50989;50990;50991;50992;50993;50994;50995;50996;58737;63119;66492;66493;66494;66495;66496;66497;66498;66499;78048;78049;78050;78051;78052;78053;78054;79640;79641;79642;79643;79644;79645;79646;79647;80042;80043;80044;80045;80046;80047;80048;87303;87304;87305;87306;87307;87308;96053	2510;3643;4366;11032;12486;20436;20456;20469;22848;25353;35704;43079;45794;50993;58737;63119;66497;78050;79645;80042;87306;96053																			-1
tr|Q8U0Y4|Q8U0Y4_PYRFU	tr|Q8U0Y4|Q8U0Y4_PYRFU	1	1	1	tr|Q8U0Y4|Q8U0Y4_PYRFU nadh:quinone oxidoreductase/mrp antiporter membrane subunit | reactome:R-HSA-611105, reactome:R-HSA-6799198 | protein motif:pfam:PF00361 [Matchscore: 966 with PYRO_14710]	1	1	1	1	1	0	1	1	0	1	1	0	1	2	2	2	52.983	493	493	1.57	4	2	1			0.006717	1.3206	By MS/MS		By matching	2	0	2	81980000	81820000	0	160380	14	5855700	5844300	0	11456	0	0	0	5	0	0	5	AGSDIVEVSK				899	347	TRUE	400	2881;2882;2883;2884;2885;2886;2887	3833;3834;3835;3836;3837;3838	3833																			-1
tr|Q8U0Y8|Q8U0Y8_PYRFU	tr|Q8U0Y8|Q8U0Y8_PYRFU	1	1	1	tr|Q8U0Y8|Q8U0Y8_PYRFU nadh:ubiquinone oxidoreductase 30kda subunit | go:0055114, reactome:R-HSA-611105, go:0008137, reactome:R-HSA-6799198 | protein motif:pfam:PF00329 [Matchscore: 352 with PYRO_14670]	1	1	1	1	1	0	0	1	0	0	1	0	0	6.9	6.9	6.9	20.93	174	174	1	2					0.008793	1.0398	By MS/MS			6.9	0	0	6628600	6628600	0	0	7	946940	946940	0	0	0	0	0	3	0	0	3	MEMPWILDDPER				900	9171	TRUE	10166	59812;59813	73070;73071;73072	73071																			-1
tr|Q8U0Y9|Q8U0Y9_PYRFU	tr|Q8U0Y9|Q8U0Y9_PYRFU	1	1	1	tr|Q8U0Y9|Q8U0Y9_PYRFU nadh-quinone oxidoreductase subunit d | go:0048038, go:0055114, reactome:R-HSA-611105, go:0016651, reactome:R-HSA-6799198, go:0051287 | protein motif:pfam:PF00346 [Matchscore: 799 with PYRO_14660]	1	1	1	1	1	0	1	1	0	1	1	0	1	2	2	2	44.701	391	391	1.36	9	5				0.0034813	1.5592	By MS/MS		By MS/MS	2	0	2	644160000	617260000	0	26897000	24	26840000	25719000	0	1120700	0	0	0	11	0	2	13	VSQEELIR				901	13207	TRUE	14709;14710	86452;86453;86454;86455;86456;86457;86458;86459;86460;86461;86462;86463;86464;86465	105033;105034;105035;105036;105037;105038;105039;105040;105041;105042;105043;105044;105045;105046	105039																			-1
tr|Q8U0Z0|Q8U0Z0_PYRFU	tr|Q8U0Z0|Q8U0Z0_PYRFU	1	1	1	tr|Q8U0Z0|Q8U0Z0_PYRFU 4fe-4s ferredoxin-type iron-sulphur binding domain | protein motif:pfam:PF12838 [Matchscore: 419 with PYRO_14650]	1	1	1	1	1	0	0	1	0	0	1	0	0	3.4	3.4	3.4	24.709	208	208	1.5	6	6				1	-2	By MS/MS			3.4	0	0	207510000	207510000	0	0	9	22379000	22379000	0	0	0	0	0	15	0	0	15	MEEVTFR	+			902	9143	TRUE	10121;10122	59553;59554;59555;59556;59557;59558;59559;59560;59561;59562;59563;59564	72783;72784;72785;72786;72787;72788;72789;72790;72791;72792;72793;72794;72795;72796;72797	72796							570									1			-1
tr|Q8U0Z2|Q8U0Z2_PYRFU	tr|Q8U0Z2|Q8U0Z2_PYRFU	5	5	5	tr|Q8U0Z2|Q8U0Z2_PYRFU peptidase s16 lon proteolytic domain | go:0004176, go:0004252, go:0006508 | protein motif:pfam:PF05362 [Matchscore: 1292 with PYRO_14620]	1	5	5	5	5	0	0	5	0	0	5	0	0	7.1	7.1	7.1	69.926	634	634	1.81	12	13	6			0	8.5894	By MS/MS			7.1	0	0	1.8942e+09	1.8942e+09	0	0	31	61010000	61010000	0	0	0	0	0	37	0	0	37	DIEDIFSEVK;DIEDIFSEVKDEIDR;IQVVTETQK;TAELWAELGEK;VDVVEYAQER				903	1502;1503;6742;11489;12308	True;True;True;True;True	1682;1683;7427;12797;13720	10263;10264;10265;10266;10267;10268;10269;10270;10271;10272;10273;45810;45811;45812;45813;45814;45815;45816;45817;45818;74332;74333;74334;74335;74336;74337;80534;80535;80536;80537;80538	12788;12789;12790;12791;12792;12793;12794;12795;12796;12797;12798;12799;56814;56815;56816;56817;56818;56819;56820;56821;56822;56823;90219;90220;90221;90222;90223;90224;90225;90226;98109;98110;98111;98112;98113;98114;98115	12798;12799;56817;90224;98112																			-1
tr|Q8U0Z3|Q8U0Z3_PYRFU	tr|Q8U0Z3|Q8U0Z3_PYRFU	22	22	22	tr|Q8U0Z3|Q8U0Z3_PYRFU phosphoadenosine phosphosulphate reductase | go:0003824, reactome:R-HSA-196843, go:0008152 | protein motif:pfam:PF01507 [Matchscore: 885 with PYRO_14610]	1	22	22	22	10	19	4	10	19	4	10	19	4	41.7	41.7	41.7	50.085	434	434	2.48	22	17	58	7		0	293.12	By MS/MS	By MS/MS	By MS/MS	19.6	38.7	9.4	2378900000	781450000	1.5527e+09	44840000	27	72577000	23904000	47252000	1421200	311930000	106460000	35140000	51	29	8	88	AIQYINER;DPVLVVGDR;DVIVPWSGGK;EEYYSGPNK;ELAEDVSR;ELAEDVSREIK;FEEVVDNLR;KFEEVVDNLR;KLGINLIETK;KTPVGNILEIMPIK;LGINLIETK;LLGVDPGDFALVLRK;MEYEMPLTDEYIEK;MFNIIVR;NMRVDELYENIEEIK;TMNREEYYSGPNK;TPVGNILEIMPIK;VDELYENIEEIK;VEALYNAVAEFRDPVLVVGDRDSESAR;VFDDVTAVYVK;VIGKPTDVK;VPMPIEK				904	494;1760;1903;2473;3073;3074;4005;7283;7516;7659;8203;8512;9187;9207;9898;11873;11935;12255;12322;12499;12707;13078	True;True;True;True;True;True;True;True;True;True;True;True;True;True;True;True;True;True;True;True;True;True	562;1970;2125;2753;3424;3425;4449;8009;8283;8284;8452;9074;9401;10206;10207;10233;11077;13232;13233;13300;13662;13742;13938;14159;14569	3639;3640;3641;3642;12051;12052;12053;12054;12055;12056;13074;17412;17413;17414;17415;17416;17417;21634;21635;21636;21637;21638;21639;21640;21641;21642;21643;28410;28411;48818;49759;49760;50376;50377;53792;55520;60151;60152;60153;60154;60155;60156;60157;60158;60159;60160;60161;60162;60163;60164;60165;60166;60308;64833;64834;64835;64836;77067;77068;77069;77070;77071;77072;77073;77074;77075;77076;77077;77078;77079;77080;77081;77082;77581;77582;77583;79943;79944;79945;79946;79947;79948;79949;79950;79951;79952;79953;79954;79955;80651;81900;81901;83155;83156;83157;83158;83159;85566;85567;85568;85569;85570;85571;85572	4655;14948;14949;14950;16412;21820;21821;21822;21823;21824;21825;27115;27116;27117;27118;27119;27120;27121;27122;27123;27124;27125;35466;35467;60390;61329;61330;61934;61935;66025;67961;73520;73521;73522;73523;73524;73525;73526;73527;73528;73529;73530;73531;73532;73533;73534;73535;73536;73537;73713;79024;79025;79026;93766;93767;93768;93769;93770;93771;93772;93773;93774;93775;93776;94363;94364;94365;97338;97339;97340;97341;97342;97343;97344;97345;97346;97347;97348;97349;97350;97351;97352;97353;97354;98281;99717;99718;101095;101096;104083;104084;104085;104086	4655;14949;16412;21823;27121;27125;35466;60390;61329;61934;66025;67961;73520;73713;79025;93771;94363;97340;98281;99718;101095;104083	954						571;572;573			282						167;265;269			-1
tr|Q8U0Z4|Q8U0Z4_PYRFU	tr|Q8U0Z4|Q8U0Z4_PYRFU	10	10	10	tr|Q8U0Z4|Q8U0Z4_PYRFU 4fe-4s ferredoxin-type iron-sulphur binding domain | protein motif:pfam:PF13187 [Matchscore: 282 with PYRO_14600]	1	10	10	10	10	1	1	10	1	1	10	1	1	47.5	47.5	47.5	15.686	139	139	1.81	26	22	14			0	12.182	By MS/MS	By MS/MS	By matching	47.5	10.1	5	5480200000	5456500000	23527000	203720	8	518580000	518560000	2940900	25466	0	0	0	102	1	0	103	KPATNPFPK;LIYLTPEEAEDIK;LIYLTPEEAEDIKK;LPLLPTVIK;LVYNVDK;MIRLPLLPTVIK;NLFKKPATNPFPK;TEPVPVPEDFR;TEPVPVPEDFRGK;VTLWIGR				905	7574;8392;8393;8701;9019;9290;9843;11566;11567;13255	True;True;True;True;True;True;True;True;True;True	8357;9276;9277;9614;9949;10331;11012;12879;12880;14770	50028;50029;50030;50031;54971;54972;54973;54974;54975;54976;54977;54978;54979;54980;54981;54982;54983;54984;54985;54986;54987;54988;54989;54990;54991;54992;54993;56718;58403;58404;58405;58406;58407;58408;58409;60736;60737;60738;60739;60740;64427;74809;74810;74811;74812;74813;74814;74815;74816;74817;74818;74819;74820;74821;74822;74823;74824;74825;74826;74827;86884;86885	61575;61576;61577;61578;61579;67368;67369;67370;67371;67372;67373;67374;67375;67376;67377;67378;67379;67380;67381;67382;67383;67384;67385;67386;67387;67388;67389;67390;67391;67392;67393;67394;67395;67396;67397;67398;67399;69467;71341;71342;71343;71344;71345;74167;74168;74169;74170;74171;78539;78540;90789;90790;90791;90792;90793;90794;90795;90796;90797;90798;90799;90800;90801;90802;90803;90804;90805;90806;90807;90808;90809;90810;90811;90812;90813;90814;90815;90816;90817;90818;90819;90820;90821;90822;90823;90824;90825;90826;90827;90828;90829;90830;90831;90832;90833;90834;90835;90836;90837;90838;90839;105554;105555	61577;67371;67384;69467;71341;74169;78540;90808;90833;105554																			-1
tr|Q8U0Z9|Q8U0Z9_PYRFU	tr|Q8U0Z9|Q8U0Z9_PYRFU	2	2	2	tr|Q8U0Z9|Q8U0Z9_PYRFU hypothetical protein | [Matchscore: 230 with PYRO_14550]	1	2	2	2	2	0	0	2	0	0	2	0	0	21.7	21.7	21.7	13.043	115	115	1.91	5	15	3			0	2.8107	By MS/MS			21.7	0	0	10694000000	10694000000	0	0	6	1.7823e+09	1.7823e+09	0	0	0	0	0	59	0	0	59	IFISGEDPEK;VIPGFEHLEGYYTGR				906	6047;12747	True;True	6673;14203	41808;41809;41810;41811;41812;41813;41814;41815;41816;41817;41818;41819;41820;41821;41822;41823;41824;41825;41826;41827;41828;41829;83495	51957;51958;51959;51960;51961;51962;51963;51964;51965;51966;51967;51968;51969;51970;51971;51972;51973;51974;51975;51976;51977;51978;51979;51980;51981;51982;51983;51984;51985;51986;51987;51988;51989;51990;51991;51992;51993;51994;51995;51996;51997;51998;51999;52000;52001;52002;52003;52004;52005;52006;52007;52008;52009;52010;52011;52012;52013;52014;101531	51988;101531																			-1
tr|Q8U100|Q8U100_PYRFU	tr|Q8U100|Q8U100_PYRFU	1	1	1	tr|Q8U100|Q8U100_PYRFU nadh:quinone oxidoreductase/mrp antiporter membrane subunit | reactome:R-HSA-611105, reactome:R-HSA-6799198 | protein motif:pfam:PF00361, protein motif:pfam:PF00662 [Matchscore: 1004 with PYRO_14540]	1	1	1	1	1	0	0	1	0	0	1	0	0	2.4	2.4	2.4	54.979	510	510	1.67	1	2				0.0050977	1.3687	By MS/MS			2.4	0	0	24751000	24751000	0	0	19	1302700	1302700	0	0	0	0	0	3	0	0	3	NDTWEGIEAGIK				907	9655	TRUE	10815	63366;63367;63368	77371;77372;77373	77371																			-1
tr|Q8U102|Q8U102_PYRFU	tr|Q8U102|Q8U102_PYRFU	2	2	2	tr|Q8U102|Q8U102_PYRFU na+/h+ antiporter mnhb subunit-related protein | protein motif:pfam:PF04039 [Matchscore: 288 with PYRO_14520]	1	2	2	2	2	0	0	2	0	0	2	0	0	6.8	6.8	6.8	15.518	148	148	1.8	14	20	6			0	3.2749	By MS/MS			6.8	0	0	1108900000	1108900000	0	0	2	554460000	554460000	0	0	0	0	0	57	0	0	57	MNEDMGVIVR;NEDMGVIVR				908	9472;9660	True;True	10594;10595;10596;10822	62156;62157;62158;62159;62160;62161;62162;62163;62164;62165;62166;62167;62168;62169;62170;62171;62172;62173;62174;62175;62176;62177;62178;62179;62180;62181;62182;62183;62184;62185;62186;62187;63423;63424;63425;63426;63427;63428;63429;63430	75939;75940;75941;75942;75943;75944;75945;75946;75947;75948;75949;75950;75951;75952;75953;75954;75955;75956;75957;75958;75959;75960;75961;75962;75963;75964;75965;75966;75967;75968;75969;75970;75971;75972;75973;75974;75975;75976;75977;75978;75979;75980;75981;75982;75983;75984;75985;75986;75987;75988;75989;77431;77432;77433;77434;77435;77436;77437	75966;77434							574;575									1;5			-1
tr|Q8U105|Q8U105_PYRFU	tr|Q8U105|Q8U105_PYRFU	4	4	4	tr|Q8U105|Q8U105_PYRFU na+/h+ antiporter subunit g | go:1902600, go:0005451, go:0015672 | protein motif:pfam:PF03334 [Matchscore: 252 with PYRO_14490]	1	4	4	4	4	0	1	4	0	1	4	0	1	15.3	15.3	15.3	13.504	124	124	1.92	8	12	6			0	2.9206	By MS/MS		By MS/MS	15.3	0	8.1	337350000	335800000	0	1553700	6	53286000	53286000	0	258940	0	0	0	13	0	1	14	AVVDAYLEK;AVVDAYLEKER;FPDVYTR;RAVVDAYLEK				909	1108;1109;4263;10547	True;True;True;True	1246;1247;1248;4738;11775	7577;7578;7579;7580;7581;7582;7583;7584;7585;7586;7587;7588;29949;29950;29951;29952;68437;68438;68439;68440;68441;68442;68443;68444;68445;68446	9386;9387;9388;9389;9390;9391;9392;9393;9394;9395;9396;9397;37257;37258;37259;37260;37261;83238;83239;83240;83241;83242;83243;83244;83245;83246;83247	9393;9397;37261;83240	955							487		116							113		-1
tr|Q8U106|Q8U106_PYRFU	tr|Q8U106|Q8U106_PYRFU	1	1	1	tr|Q8U106|Q8U106_PYRFU na(+)/h(+) antiporter subunit f-like | go:0015075, go:0016021, go:0034220 | protein motif:pfam:PF04066 [Matchscore: 157 with PYRO_14480]	1	1	1	1	1	0	0	1	0	0	1	0	0	11.9	11.9	11.9	9.0599	84	84	1.5	3	3				0.0035874	1.7213	By MS/MS			11.9	0	0	100020000	100020000	0	0	5	20005000	20005000	0	0	0	0	0	4	0	0	4	LALGPTVPDR				910	7868	TRUE	8716	51618;51619;51620;51621;51622;51623	63357;63358;63359;63360;63361;63362	63359																			-1
tr|Q8U107|Q8U107_PYRFU	tr|Q8U107|Q8U107_PYRFU	3	3	3	tr|Q8U107|Q8U107_PYRFU na+/h+ antiporter subunit e | go:0016021, go:0006812, go:0008324 | protein motif:pfam:PF01899 [Matchscore: 337 with PYRO_14470]	1	3	3	3	3	0	0	3	0	0	3	0	0	29.3	29.3	29.3	18.736	167	167	1.69	7	3	3			0	11.805	By MS/MS			29.3	0	0	1.8342e+09	1.8342e+09	0	0	5	361610000	361610000	0	0	0	0	0	13	0	0	13	ANLDVAYR;ANLDVAYRVITGKIR;VPVELENDAQYTILSNSITLTPGTLTVEACPEEK				911	818;819;13093	True;True;True	924;925;14587	5658;5659;5660;5661;5662;5663;5664;5665;5666;5667;85683;85684;85685	6938;6939;6940;6941;6942;6943;6944;6945;6946;6947;104223;104224;104225;104226	6942;6947;104223					358			488						91			85		-1
tr|Q8U108|Q8U108_PYRFU	tr|Q8U108|Q8U108_PYRFU	2	2	2	tr|Q8U108|Q8U108_PYRFU fad/nad(p)-binding domain | go:0055114, go:0016491 | protein motif:pfam:PF07992 [Matchscore: 727 with PYRO_14460]	1	2	2	2	2	0	0	2	0	0	2	0	0	5.9	5.9	5.9	39.094	356	356	2.75		1	3			1	-2	By MS/MS			5.9	0	0	3.546e+09	3.546e+09	0	0	21	168860000	168860000	0	0	0	0	0	1	0	0	1	GKDKVESVVLKNVK;NVKTGETFEK	+			912	4928;10032	True;True	5441;11221	34206;34207;34208;65715	42559;80035	42559;80035			254			244		108	222			254			256		259	263	-1
tr|Q8U109|Q8U109_PYRFU	tr|Q8U109|Q8U109_PYRFU	24	24	24	tr|Q8U109|Q8U109_PYRFU aminotransferase class-iii | go:0008483, go:0030170 | protein motif:pfam:PF00202 [Matchscore: 921 with PYRO_14450]	1	24	24	24	2	24	1	2	24	1	2	24	1	55.7	55.7	55.7	50.756	454	454	3.15	19	32	16	23	33	0	323.31	By MS/MS	By MS/MS	By MS/MS	2.2	55.7	1.8	6.8537e+09	180030000	6.6709e+09	2790400	18	232720000	5384900	227180000	155020	9718100	177410000	0	10	100	1	111	ALGGGIPIGATIFRK;EKYEIIGDVR;ERNEVVVEALK;ERNEVVVEALKR;EYATKERNEVVVEALK;GIGLAWGVEFVK;IGLDIFEEAIR;KQLDLVLHAAGTDYYNPYQVALAEK;KVFLSNSGTEANEAALK;LIPPLIISEEEAK;LVQITPGDFEK;LVQITPGDFEKK;MELRPNVK;MFIAFIGAFHGR;MFPTMPGVEHVPYPNPYRNPWHIDGYENPDELINR;MWAIEHFGIAPDIITTAK;NPWHIDGYENPDELINR;QLDLVLHAAGTDYYNPYQVALAEK;THGTMSLTASK;THGTMSLTASKPVQR;VFLSNSGTEANEAALK;YEIIGDVR;YGILLIDDEVQMGIGR;YMATTTNDPNEYFLVIER				913	694;3062;3545;3546;3863;4843;6130;7606;7699;8367;8997;8998;9169;9199;9208;9595;9959;10407;11661;11662;12518;13702;13772;13942	True;True;True;True;True;True;True;True;True;True;True;True;True;True;True;True;True;True;True;True;True;True;True;True	785;3413;3939;3940;4295;5350;6765;8392;8507;9251;9927;9928;10164;10222;10234;10750;11144;11614;12979;12980;12981;12982;13959;15260;15335;15525	4845;4846;4847;4848;4849;4850;21569;21570;21571;21572;21573;21574;21575;21576;21577;25109;25110;25111;25112;25113;25114;25115;27398;27399;33771;33772;33773;33774;33775;42285;42286;42287;42288;42289;50191;50611;50612;50613;50614;50615;54834;54835;54836;54837;54838;58323;58324;58325;58326;58327;58328;58329;58330;59804;59805;59806;59807;60232;60233;60234;60235;60236;60237;60309;60310;60311;62991;62992;62993;62994;62995;62996;62997;62998;62999;65254;65255;65256;65257;67620;67621;67622;67623;67624;67625;67626;75450;75451;75452;75453;75454;75455;75456;75457;75458;75459;75460;75461;82040;82041;82042;82043;82044;89545;89546;89547;89548;89549;89550;89551;89552;89553;89940;89941;89942;89943;89944;89945;91093;91094;91095;91096;91097	6002;6003;6004;6005;6006;27053;27054;27055;27056;27057;27058;27059;27060;31485;31486;31487;31488;34265;34266;42084;42085;42086;42087;52602;52603;52604;52605;52606;52607;52608;61770;62167;62168;62169;67219;67220;67221;67222;67223;67224;67225;67226;71262;71263;71264;71265;71266;71267;71268;71269;73065;73616;73617;73618;73619;73620;73621;73622;73623;73714;73715;73716;73717;76936;76937;76938;76939;76940;76941;76942;76943;76944;79477;79478;79479;79480;82192;82193;82194;82195;82196;82197;82198;82199;82200;91555;91556;91557;91558;91559;91560;91561;91562;91563;91564;91565;99855;99856;99857;99858;99859;99860;99861;108573;108574;108575;108576;108577;108578;108579;108580;109010;109011;109012;109013;109014;109015;109016;109017;109018;110481;110482;110483;110484	6006;27054;31487;31488;34265;42085;52606;61770;62169;67221;71265;71269;73065;73618;73717;76942;79480;82200;91557;91563;99859;108573;109011;110483	956;957;958						576			81;165;394						159			-1
tr|Q8U112|Q8U112_PYRFU	tr|Q8U112|Q8U112_PYRFU	2	2	2	tr|Q8U112|Q8U112_PYRFU pftb repeat | go:0003824 | protein motif:pfam:PF00432, protein motif:pfam:PF00432 [Matchscore: 591 with PYRO_14430]	1	2	2	2	0	0	2	0	0	2	0	0	2	7.7	7.7	7.7	32.302	284	284	1	2					1	-2			By MS/MS	0	0	7.7	10454000	0	0	10454000	15	696960	0	0	696960	0	0	0	0	0	1	1	YINLEKVLNYIEKRR;YNPMEDK	+			914	13839;13967	True;True	15412;15553	90369;91226	109591;110617	109591;110617		273				245		489			20				13		17		-1
tr|Q8U113|Q8U113_PYRFU	tr|Q8U113|Q8U113_PYRFU	2	2	2	tr|Q8U113|Q8U113_PYRFU hypothetical protein | [Matchscore: 90.1 with PYRO_14420]	1	2	2	2	1	1	0	1	1	0	1	1	0	39.1	39.1	39.1	5.7257	46	46	3	1				1	1	-2	By MS/MS	By MS/MS		23.9	15.2	0	30794000	0	30794000	0	2	15397000	0	15397000	0	0	0	0	0	1	0	1	KNKEKGLELLK;SYLLSLR	+			915	7567;11478	True;True	8348;12786	49995;74283	61547;90154	61547;90154			255;256;257									15;17;19							-1
tr|Q8U115|Q8U115_PYRFU	tr|Q8U115|Q8U115_PYRFU	2	2	2	tr|Q8U115|Q8U115_PYRFU sam-dependent methyltransferase trm5/tyw2-type | reactome:R-HSA-6782861 | protein motif:pfam:PF02475 [Matchscore: 659 with PYRO_14400]	1	2	2	2	0	0	2	0	0	2	0	0	2	8.4	8.4	8.4	38.229	333	333	1	4					1	-2			By MS/MS	0	0	8.4	499860	0	0	499860	15	33324	0	0	33324	0	0	0	0	0	1	1	LDISKVYFSPR;MMVLAVKVPTKLGEQVR	+			916	7935;9466	True;True	8788;10586	52025;52026;52027;62131	63794;63795;75913	63795;75913		274									163								-1
tr|Q8U117|Q8U117_PYRFU	tr|Q8U117|Q8U117_PYRFU	10	10	10	tr|Q8U117|Q8U117_PYRFU abc transporter-like | go:0016887, go:0005524, go:0015833, go:0000166 | protein motif:pfam:PF00005, protein motif:pfam:PF08352 [Matchscore: 679 with PYRO_14370]	1	10	10	10	9	2	0	9	2	0	9	2	0	27.7	27.7	27.7	37.644	329	329	1.89	52	68	32		1	0	74.054	By MS/MS	By MS/MS		24.3	6.1	0	7.1856e+09	7.184e+09	1651300	0	16	306850000	306850000	103200	0	0	0	0	219	0	0	219	AVDGVSFEIR;DVVLKVENLKKYFPVR;EPPMVEVEK;EYDRDVVLK;FHGIQVDDPEEFVIK;KEPPMVEVEK;LVEVGPADK;MEYDRDVVLK;VTGEPPSPINPPSGCR;YPHEFSGGQR				917	1018;1938;3488;3868;4103;7254;8947;9185;13244;13986	True;True;True;True;True;True;True;True;True;True	1140;2164;3878;3879;4300;4301;4557;7973;9875;10200;10201;10202;10203;14759;15575	6938;6939;6940;6941;6942;6943;6944;6945;6946;6947;6948;6949;6950;13311;24721;24722;24723;24724;24725;24726;24727;24728;24729;24730;24731;24732;24733;27443;27444;27445;27446;27447;27448;27449;27450;27451;27452;27453;27454;27455;28955;28956;28957;28958;28959;28960;28961;28962;28963;28964;28965;28966;28967;28968;28969;48684;48685;48686;48687;48688;48689;48690;48691;48692;48693;48694;48695;48696;48697;48698;48699;48700;48701;48702;58047;58048;58049;58050;58051;58052;58053;58054;58055;60098;60099;60100;60101;60102;60103;60104;60105;60106;60107;60108;60109;60110;60111;60112;60113;60114;60115;60116;60117;60118;60119;60120;60121;60122;60123;60124;60125;60126;60127;60128;60129;60130;60131;60132;60133;60134;60135;60136;60137;60138;60139;60140;86800;86801;86802;86803;86804;86805;86806;86807;86808;86809;86810;86811;91350;91351;91352;91353;91354;91355;91356;91357;91358;91359;91360;91361;91362;91363;91364	8537;8538;8539;8540;8541;8542;8543;8544;8545;8546;8547;8548;8549;8550;8551;8552;8553;8554;8555;8556;8557;8558;8559;8560;8561;8562;16750;30970;30971;30972;30973;30974;30975;30976;30977;30978;30979;30980;30981;30982;30983;30984;30985;30986;30987;30988;30989;30990;30991;30992;30993;30994;30995;30996;30997;34311;34312;34313;34314;34315;34316;34317;34318;36058;36059;36060;36061;36062;36063;36064;36065;36066;36067;36068;36069;36070;36071;36072;36073;36074;36075;36076;36077;36078;36079;36080;36081;36082;36083;60275;60276;60277;60278;60279;60280;60281;60282;60283;60284;60285;60286;60287;60288;60289;60290;60291;60292;60293;60294;60295;60296;70963;70964;70965;70966;70967;70968;70969;70970;70971;70972;70973;70974;73453;73454;73455;73456;73457;73458;73459;73460;73461;73462;73463;73464;73465;73466;73467;73468;73469;73470;73471;73472;73473;73474;73475;73476;73477;73478;73479;73480;73481;73482;73483;73484;73485;73486;73487;73488;73489;73490;73491;73492;73493;73494;73495;73496;73497;73498;73499;73500;73501;73502;73503;73504;73505;73506;73507;73508;73509;105460;105461;105462;105463;105464;105465;105466;105467;105468;105469;105470;105471;105472;105473;105474;105475;105476;105477;105478;105479;105480;105481;105482;105483;110757;110758;110759;110760;110761;110762;110763;110764;110765;110766;110767;110768;110769;110770;110771;110772;110773;110774;110775;110776;110777;110778	8552;16750;30986;34316;36079;60284;70971;73489;105460;110777			258;259;260			246;247;248	577;578	490				10;15;16			10;15;16	1;312	17		-1
tr|Q8U118|Q8U118_PYRFU	tr|Q8U118|Q8U118_PYRFU	15	15	15	tr|Q8U118|Q8U118_PYRFU abc transporter-like | go:0016887, go:0005524, go:0015833, go:0000166 | protein motif:pfam:PF00005, protein motif:pfam:PF08352 [Matchscore: 665 with PYRO_14360]	1	15	15	15	14	1	0	14	1	0	14	1	0	38.3	38.3	38.3	36.16	326	326	1.83	39	40	22			0	42.338	By MS/MS	By MS/MS		37.1	4.6	0	8717900000	8717900000	0	0	19	333460000	333460000	0	0	0	0	0	130	0	0	130	ALTQLIESPGR;AVPNPMTK;DDGSVVDLLK;EYNATIILITHNLGVVAETADR;IVEIGSVDQIFK;LSEEEIR;LSEEEIRK;NLTVHFYTYAGIVK;NYPHELSGGMK;PEPILQVR;PEPILQVRNLTVHFYTYAGIVK;SVLIPDPER;SVLIPDPERR;VKNYPHELSGGMKQR;VSFDVYK				918	764;1097;1300;3894;6952;8790;8791;9878;10073;10117;10118;11446;11447;12825;13183	True;True;True;True;True;True;True;True;True;True;True;True;True;True;True	859;1233;1234;1461;4329;7647;9708;9709;11049;11264;11265;11311;11312;12751;12752;14285;14684	5304;5305;5306;5307;5308;5309;5310;5311;5312;5313;7463;7464;7465;7466;7467;7468;7469;8787;8788;8789;8790;8791;27630;27631;47063;47064;47065;47066;47067;57204;57205;57206;57207;57208;57209;57210;57211;57212;57213;57214;57215;57216;57217;57218;57219;64608;65862;65863;65864;65865;65866;65867;65868;65869;65870;65871;65872;65873;65874;65875;65876;65877;66115;66116;66117;66118;66119;66120;66121;66122;66123;66124;66125;66126;74128;74129;74130;74131;74132;74133;74134;74135;74136;74137;74138;74139;74140;74141;74142;74143;74144;74145;74146;74147;74148;74149;74150;74151;74152;83852;86322	6528;6529;6530;6531;6532;6533;6534;6535;6536;6537;6538;6539;9237;9238;9239;9240;9241;9242;10965;10966;10967;10968;10969;10970;34515;34516;58350;58351;58352;58353;58354;69969;69970;69971;69972;69973;69974;69975;69976;69977;69978;69979;69980;69981;69982;69983;69984;78725;80180;80181;80182;80183;80184;80185;80186;80187;80188;80189;80190;80191;80192;80193;80194;80195;80196;80197;80495;80496;80497;80498;80499;80500;80501;80502;80503;80504;80505;80506;80507;80508;80509;80510;80511;80512;80513;80514;80515;80516;89988;89989;89990;89991;89992;89993;89994;89995;89996;89997;89998;89999;90000;90001;90002;90003;90004;90005;90006;90007;90008;90009;90010;90011;90012;90013;90014;90015;90016;90017;90018;90019;90020;90021;90022;90023;90024;90025;90026;90027;90028;101935;104900	6528;9238;10965;34515;58353;69969;69977;78725;80192;80498;80514;89991;90008;101935;104900							579	491	223							166	158	156	-1
tr|Q8U120|Q8U120_PYRFU	tr|Q8U120|Q8U120_PYRFU	4	4	4	tr|Q8U120|Q8U120_PYRFU abc transporter type 1 transmembrane domain meti-like | go:0016020, go:0055085 | protein motif:pfam:PF00528 [Matchscore: 655 with PYRO_14340]	1	4	4	4	3	1	0	3	1	0	3	1	0	12	12	12	37.152	332	332	1.83	5	5	1	1		0	3.0333	By MS/MS	By MS/MS		8.7	3.3	0	96104000	96104000	0	0	15	6278200	6278200	0	0	0	0	0	11	0	0	11	AKGVPKLRLYR;IIREYHLDK;NTWIDTVVR;TSNPVMYDVGK				919	559;6301;10012;11999	True;True;True;True	634;6954;11201;13376	4001;43313;65630;65631;65632;65633;78100;78101;78102;78103;78104;78105	5062;53774;79948;79949;79950;79951;95014;95015;95016;95017;95018;95019	5062;53774;79949;95016	959	275					580	492		243	239					91	247		-1
tr|Q8U121|Q8U121_PYRFU	tr|Q8U121|Q8U121_PYRFU	2	2	2	tr|Q8U121|Q8U121_PYRFU solute-binding protein family 5 domain | protein motif:pfam:PF00496 [Matchscore: 1431 with PYRO_14330]	1	2	2	2	1	1	0	1	1	0	1	1	0	5	5	5	79.409	705	705	2.5		1	1			0	14.683	By MS/MS	By MS/MS		1.1	3.8	0	10470000	0	10470000	0	33	317260	0	317260	0	0	0	0	1	1	0	2	AYDPWNDK;VQLLTTGTADVAAIPTDKIEDVQGVTK				920	1125;13117	True;True	1265;14615	7666;85933	9474;104498	9474;104498																			-1
tr|Q8U123|Q8U123_PYRFU	tr|Q8U123|Q8U123_PYRFU	8	8	8	tr|Q8U123|Q8U123_PYRFU pyridoxal-phosphate dependent enzyme | go:0003700, go:0006355 | protein motif:pfam:PF00291, protein motif:pfam:PF01022 [Matchscore: 899 with PYRO_14310]	1	8	8	8	7	0	4	7	0	4	7	0	4	20.7	20.7	20.7	49.775	445	445	1.97	17	4	16			0	26.763	By MS/MS		By MS/MS	17.5	0	12.8	210820000	169460000	0	41357000	22	1689200	1689200	0	328490	58448000	0	46984000	24	0	15	39	DETRNPTGSFR;ENGFIEK;ENGFIEKGDKVVLVVTGSGLK;ENGFIEKGDKVVLVVTGSGLKTGEGGK;FGESVDEAIEYAR;GTAVIVNEEEIMRGEK;ILQNFEDLENI;KKCTETKALGLYVK				921	1367;3416;3417;3418;4069;5237;6517;7439	True;True;True;True;True;True;True;True	1532;3801;3802;3803;4521;5781;7180;8193	9390;9391;9392;9393;24198;24199;24200;24201;24202;24203;24204;24205;24206;24207;24208;24209;24210;24211;24212;24213;24214;24215;24216;24217;24218;24219;28795;28796;36282;36283;36284;36285;36286;36287;36288;44590;49412	11733;11734;11735;11736;11737;11738;30392;30393;30394;30395;30396;30397;30398;30399;30400;30401;30402;30403;30404;30405;30406;30407;30408;30409;30410;30411;30412;30413;30414;35866;35867;45165;45166;45167;45168;45169;45170;45171;55398;60946	11734;30392;30394;30406;35867;45166;55398;60946								283;493	224								271;277	272	-1
tr|Q8U124|Q8U124_PYRFU	tr|Q8U124|Q8U124_PYRFU	8	8	8	tr|Q8U124|Q8U124_PYRFU metallo-beta-lactamase | protein motif:pfam:PF16661, protein motif:pfam:PF10996, protein motif:pfam:PF17214, protein motif:pfam:PF07521 [Matchscore: 1315 with PYRO_14300]	1	8	8	8	5	4	5	5	4	5	5	4	5	17.1	17.1	17.1	73.546	648	648	1.75	26	6	10	1	1	0	42.433	By MS/MS	By MS/MS	By MS/MS	11.1	7.1	11.4	292170000	168510000	27253000	96409000	34	3203200	1814000	801560	587610	70252000	24581000	75109000	29	5	20	54	APNNLDTIR;AQEIMMVLEEYAR;EAEITNISFDPSVGEVLIEAK;ETMVEEILK;ISIRPDPDVLLPPEEAEK;LETLVMESTYGGANDIQMPREEAEK;RISIRPDPDVLLPPEEAEK;YNLFDGPIYTTPPTR				922	855;879;2034;3637;6840;8096;10695;13961	True;True;True;True;True;True;True;True	964;994;2264;4038;7531;8959;11928;15546	5864;5865;5866;5867;5868;5869;5870;6153;13903;13904;13905;13906;13907;13908;25687;25688;25689;25690;46420;46421;46422;46423;46424;46425;46426;46427;46428;46429;46430;46431;46432;46433;46434;53028;53029;53030;53031;69214;69215;69216;91192;91193;91194;91195	7179;7180;7181;7182;7183;7184;7619;17428;17429;17430;17431;17432;17433;32150;32151;32152;32153;57540;57541;57542;57543;57544;57545;57546;57547;57548;57549;57550;57551;57552;57553;57554;57555;57556;57557;57558;57559;57560;57561;57562;57563;57564;57565;57566;65011;65012;65013;65014;65015;65016;84040;110583;110584;110585;110586	7183;7619;17431;32150;57562;65011;84040;110585																			-1
tr|Q8U127|Q8U127_PYRFU	tr|Q8U127|Q8U127_PYRFU	10	10	10	tr|Q8U127|Q8U127_PYRFU hypothetical protein | [Matchscore: 592 with PYRO_14270]	1	10	10	10	8	1	1	8	1	1	8	1	1	33.2	33.2	33.2	35.363	298	298	1.68	17	8	5	1		0	6.5541	By MS/MS	By MS/MS	By MS/MS	26.8	4.4	5.4	1188300000	1183900000	0	4393900	18	59650000	59650000	0	244110	0	0	0	33	1	1	35	DEVGILIR;DLTFIPLSPIYPR;EFLEEMHDYK;ILEQDLK;LPLEHREFLEEMHDYK;NFLQLLYFHLSR;NNIPPWNR;SHGIPLSQLPK;SRPDRPIELGIIFR;YGENQFIGLK				923	1370;1672;2521;6432;8698;9706;9910;11101;11358;13763	True;True;True;True;True;True;True;True;True;True	1536;1866;2802;7092;9611;10869;11092;12372;12652;15326	9406;11293;17642;17643;44126;44127;44128;44129;44130;44131;44132;44133;44134;56666;63726;63727;64924;71876;71877;73526;73527;73528;73529;89882;89883;89884;89885;89886;89887;89888;89889	11753;13958;22076;22077;54851;54852;54853;54854;54855;54856;54857;69393;77742;77743;77744;79120;87213;87214;89266;89267;89268;89269;108942;108943;108944;108945;108946;108947;108948;108949;108950;108951;108952;108953;108954	11753;13958;22077;54853;69393;77742;79120;87213;89266;108942																			-1
tr|Q8U128|Q8U128_PYRFU	tr|Q8U128|Q8U128_PYRFU	20	20	20	tr|Q8U128|Q8U128_PYRFU fkbp-type peptidyl-prolyl cis-trans isomerase domain | protein motif:pfam:PF00254 [Matchscore: 496 with PYRO_14260]	1	20	20	20	14	5	14	14	5	14	14	5	14	80.6	80.6	80.6	29.06	258	258	1.79	97	21	44	4	3	0	323.31	By MS/MS	By MS/MS	By MS/MS	56.6	29.8	64.3	24947000000	17337000000	124890000	7.4846e+09	14	1.0015e+09	741070000	3019700	257370000	9564100000	41567000	6.2829e+09	136	13	86	235	ALIELRLPMIDK;ETGEIFDTTYEDVAK;GDVIRLHYTGK;IEDPIEK;IYNPNGIYGPVPIAVGAGHVLPGLDK;KSGIIPYPGLEIEVETENGRK;KYVIEVPPEEGFGLRDPGK;MKVEKGDVIR;SAEEQESPNEEQQEESESK;SAEEQESPNEEQQEESESKAEES;SGIIPYPGLEIEVETENGR;SGIIPYPGLEIEVETENGRK;TLILGEILLESDLK;TLVYEVEVVEK;VEFEPTIEELLK;VEFEPTIEELLKPK;VIIEISEK;VKETGEIFDTTYEDVAK;VLTVSGGRVRVDFNHPLAGK;YVIEVPPEEGFGLRDPGK				924	702;3619;4553;5862;7092;7634;7791;9367;10894;10895;11067;11068;11814;11855;12389;12390;12717;12804;12968;14072	True;True;True;True;True;True;True;True;True;True;True;True;True;True;True;True;True;True;True;True	793;4017;5041;6468;7793;8425;8630;10448;10449;12145;12146;12336;12337;13156;13205;13816;13817;14170;14265;14441;15668	4896;25565;25566;25567;25568;25569;25570;25571;25572;25573;25574;25575;25576;25577;25578;31487;31488;31489;40610;40611;40612;40613;40614;40615;40616;40617;40618;40619;47798;47799;47800;47801;50292;50293;51114;51115;61247;61248;61249;61250;61251;61252;70395;70396;70397;70398;70399;70400;70401;70402;70403;70404;70405;70406;70407;70408;70409;70410;70411;70412;70413;70414;70415;70416;70417;70418;70419;70420;70421;70422;70423;70424;70425;70426;70427;70428;70429;70430;70431;70432;70433;70434;70435;71690;71691;71692;71693;71694;71695;71696;71697;71698;71699;71700;71701;71702;71703;71704;71705;71706;71707;71708;71709;76590;76591;76902;76903;76904;76905;76906;76907;76908;76909;76910;76911;76912;76913;76914;76915;76916;76917;81130;81131;81132;81133;81134;81135;81136;81137;81138;81139;83265;83780;83781;83782;83783;83784;83785;83786;83787;83788;83789;83790;84691;84692;92027;92028;92029;92030;92031;92032;92033;92034;92035;92036;92037;92038;92039;92040;92041;92042;92043;92044;92045;92046;92047;92048;92049;92050	6056;31985;31986;31987;31988;31989;31990;31991;31992;31993;31994;31995;31996;31997;31998;31999;32000;32001;32002;32003;32004;32005;32006;32007;32008;32009;32010;32011;32012;38962;38963;38964;50541;50542;50543;50544;50545;50546;50547;50548;50549;50550;50551;50552;50553;50554;50555;50556;50557;50558;50559;59128;59129;61872;62709;62710;62711;62712;74755;74756;74757;74758;74759;74760;74761;85502;85503;85504;85505;85506;85507;85508;85509;85510;85511;85512;85513;85514;85515;85516;85517;85518;85519;85520;85521;85522;85523;85524;85525;85526;85527;85528;85529;85530;85531;85532;85533;85534;85535;85536;85537;85538;85539;85540;85541;85542;85543;85544;85545;85546;85547;85548;85549;85550;85551;85552;85553;85554;87016;87017;87018;87019;87020;87021;87022;87023;87024;87025;87026;87027;87028;87029;87030;87031;87032;87033;87034;87035;93152;93153;93154;93529;93530;93531;93532;93533;93534;93535;93536;93537;93538;93539;93540;93541;93542;93543;93544;93545;93546;93547;93548;93549;93550;93551;93552;93553;93554;93555;93556;93557;93558;93559;93560;98797;98798;98799;98800;98801;98802;98803;98804;98805;98806;98807;101228;101869;101870;101871;101872;101873;101874;101875;101876;101877;101878;101879;101880;102909;111558;111559;111560;111561;111562;111563;111564;111565;111566;111567;111568;111569;111570;111571;111572;111573;111574;111575;111576;111577;111578;111579;111580;111581;111582;111583;111584;111585;111586;111587;111588;111589;111590;111591;111592;111593;111594;111595;111596	6056;31987;38962;50547;59128;61872;62709;74761;85505;85552;87016;87035;93152;93551;98797;98805;101228;101875;102909;111583							581									1			-1
tr|Q8U129|Q8U129_PYRFU	tr|Q8U129|Q8U129_PYRFU	7	7	7	tr|Q8U129|Q8U129_PYRFU hypothetical protein | [Matchscore: 493 with PYRO_14250]	1	7	7	7	7	0	0	7	0	0	7	0	0	27.2	27.2	27.2	27.412	246	246	2.07	13	17	16			0	43.879	By MS/MS			27.2	0	0	2208600000	2208600000	0	0	15	145430000	145430000	0	0	0	0	0	58	0	0	58	AQVGLGLIGNEK;EGLIILK;FNSILISSPDFVQEK;MYAYEETMK;RYEEFTIVVGSPEVK;SPPDFVLEK;YEEFTIVVGSPEVK				925	896;2662;4255;9596;10872;11328;13688	True;True;True;True;True;True;True	1012;2968;4730;10751;10752;12117;12621;15246	6249;6250;6251;6252;6253;18828;18829;18830;18831;18832;18833;18834;18835;29916;29917;63000;63001;63002;63003;63004;63005;63006;70101;70102;73321;73322;73323;73324;73325;73326;73327;73328;73329;89466;89467;89468;89469;89470;89471;89472;89473;89474;89475;89476;89477;89478	7754;7755;7756;7757;23741;23742;23743;23744;23745;23746;23747;23748;23749;23750;23751;37219;37220;76945;76946;76947;76948;76949;76950;76951;84934;84935;89046;89047;89048;89049;89050;89051;89052;89053;89054;89055;89056;89057;89058;108488;108489;108490;108491;108492;108493;108494;108495;108496;108497;108498;108499;108500;108501;108502;108503;108504;108505;108506;108507	7755;23743;37219;76951;84934;89048;108488							582;583									162;169			-1
tr|Q8U130|Q8U130_PYRFU	tr|Q8U130|Q8U130_PYRFU	46	46	46	tr|Q8U130|Q8U130_PYRFU s-layer protein n-terminal | protein motif:pfam:PF05124, protein motif:pfam:PF05123 [Matchscore: 1201 with PYRO_14240]	1	46	46	46	45	19	7	45	19	7	45	19	7	65.5	65.5	65.5	65.718	605	605	1.9	223	128	96	19	14	0	323.31	By MS/MS	By MS/MS	By MS/MS	65.5	31.1	13.6	98581000000	91408000000	6.3389e+09	833530000	26	3.5578e+09	3.336e+09	201330000	20400000	7.9197e+09	1.5754e+09	654510000	542	67	34	643	AEVSPEVAYIPQK;AFIKVESPSGDTETTTLAVGGTEAQTFFDGGIR;AVEIRIDNIGSVGSYDLAANLTLK;DETIPEVNLITNLFLDNSTLAK;DGKPNVKIVVGSEGAAMDVVSAADIAAAIGSLLYTEK;DIQETACGDCFTYGK;DKAFIKVESPSGDTETTTLAVGGTEAQTFFDGGIR;DTFVGISGTNAVK;DTFVGISGTNAVKLHVWTDLKTVK;DVEVTDATVVAR;DVEVTDATVVARK;DVEVTDATVVARKDVTEPIEK;DVTEPIEK;DVTEPIEKIPVFDNYDTNTAHK;DWGEDYYNQGETYNFGDYK;DWGEDYYNQGETYNFGDYKVTILDIDVARDK;EGWTIVYK;FYPDYDGYTIEGVK;IDNIGSVGSYDLAANLTLK;IGGYGVVLVAGSDR;IGGYGVVLVAGSDREGTR;IGGYGVVLVAGSDREGTRAAAEALLDYIANLE;IIWFALENK;IIWFALENKNTLSDK;ILDNEYPIVFIGK;IPVFDNYDTNTAHK;IVVGSEGAAMDVVSAADIAAAIGSLLYTEK;KDVTEPIEK;KDVTEPIEKIPVFDNYDTNTAHK;LHVWTDLK;RVPLFNTYAVDYK;RVPLFNTYAVDYKATIRK;SGDEIMPGWIAEFK;SGDEIMPGWIAEFKVDSGK;SGDEIMPGWIAEFKVDSGKIIWFALENKNTLSDK;SGVGEGETLK;VESPSGDTETTTLAVGGTEAQTFFDGGIR;VLKSGVGEGETLK;VPLFNTYAVDYK;VPLFNTYAVDYKATIR;VPLFNTYAVDYKATIRK;VPLFNTYAVDYKATIRKK;VTAALAEDLGVPLTYEEWAEK;VTILDIDVAR;VTILDIDVARDK;YKVGDNLK				926	228;252;1037;1366;1453;1549;1571;1825;1826;1886;1887;1888;1926;1927;1954;1955;2703;4445;5817;6109;6110;6111;6323;6324;6397;6709;7030;7190;7191;8284;10850;10851;11051;11052;11053;11090;12470;12929;13070;13071;13072;13073;13222;13247;13248;13878	True;True;True;True;True;True;True;True;True;True;True;True;True;True;True;True;True;True;True;True;True;True;True;True;True;True;True;True;True;True;True;True;True;True;True;True;True;True;True;True;True;True;True;True;True;True	269;295;1160;1531;1626;1730;1754;2038;2039;2104;2105;2106;2148;2149;2150;2180;2181;3016;4923;6421;6743;6744;6745;6976;6977;7056;7392;7731;7899;7900;7901;9160;12093;12094;12317;12318;12319;12320;12360;13907;14399;14561;14562;14563;14564;14731;14762;14763;15456	2098;2099;2100;2101;2102;2103;2104;2105;2106;2107;2108;2109;2110;2111;2112;2113;2114;2115;2116;2117;2118;2119;2120;2121;2122;2123;2124;2125;2126;2127;2128;2129;2130;2131;2132;2285;7089;7090;7091;9387;9388;9389;9974;9975;10508;10509;10510;10511;10512;10635;10636;12524;12525;12526;12527;12528;12876;12877;12878;12879;12880;12881;12882;12883;12884;12885;12886;12887;12888;12889;12890;12891;12892;12893;12894;12895;12896;12897;12898;12899;12900;12901;12902;12903;12904;12905;12906;12907;12908;12909;12910;12911;12912;12913;12914;12915;12916;12917;12918;12919;12920;12921;12922;12923;12924;12925;12926;12927;12928;12929;12930;12931;12932;12933;12934;12935;12936;12937;12938;12939;12940;13207;13208;13209;13210;13211;13212;13213;13214;13215;13216;13217;13218;13219;13220;13221;13222;13223;13224;13225;13226;13227;13228;13229;13230;13231;13232;13233;13234;13235;13410;13411;13412;13413;13414;13415;13416;13417;13418;13419;19108;19109;19110;19111;19112;30834;30835;30836;30837;30838;30839;30840;30841;30842;30843;40329;40330;42202;42203;42204;42205;42206;42207;42208;42209;42210;42211;42212;42213;42214;42215;42216;42217;42218;42219;42220;42221;42222;42223;42224;42225;42226;42227;42228;43431;43432;43433;43434;43435;43436;43437;43438;43439;43440;43441;43442;43443;43444;43445;43446;43447;43448;43449;43450;43918;43919;43920;43921;43922;43923;43924;43925;43926;43927;43928;43929;43930;43931;43932;43933;43934;43935;43936;43937;43938;43939;43940;43941;43942;43943;43944;43945;43946;43947;45632;45633;45634;47571;47572;47573;47574;48214;48215;48216;48217;48218;48219;48220;48221;48222;48223;48224;48225;48226;48227;48228;48229;48230;48231;48232;48233;48234;48235;48236;48237;48238;48239;48240;48241;48242;48243;48244;48245;48246;48247;48248;48249;48250;48251;48252;48253;48254;48255;54249;54250;54251;54252;54253;54254;54255;54256;54257;54258;54259;54260;54261;54262;54263;54264;54265;54266;54267;54268;54269;54270;70001;70002;70003;71550;71551;71552;71553;71554;71555;71556;71557;71558;71559;71560;71561;71562;71563;71564;71565;71566;71567;71568;71569;71570;71571;71572;71573;71574;71575;71576;71577;71578;71579;71580;71581;71582;71583;71584;71585;71586;71587;71588;71812;71813;71814;71815;71816;71817;71818;71819;71820;71821;71822;71823;71824;71825;71826;71827;81685;81686;81687;81688;81689;81690;81691;81692;81693;81694;81695;81696;81697;81698;81699;81700;81701;81702;81703;81704;81705;81706;81707;81708;84511;84512;85510;85511;85512;85513;85514;85515;85516;85517;85518;85519;85520;85521;85522;85523;85524;85525;85526;85527;85528;85529;85530;85531;85532;85533;85534;85535;85536;85537;85538;85539;86637;86638;86639;86640;86641;86642;86643;86644;86645;86646;86647;86648;86649;86650;86651;86652;86826;86827;86828;86829;86830;86831;86832;86833;86834;86835;86836;86837;86838;86839;86840;86841;86842;86843;90616;90617;90618;90619;90620;90621;90622	2866;2867;2868;2869;2870;2871;2872;2873;2874;2875;2876;2877;2878;2879;2880;2881;2882;2883;2884;2885;2886;2887;2888;2889;2890;2891;2892;2893;2894;2895;2896;2897;2898;2899;2900;2901;2902;2903;2904;2905;2906;2907;2908;2909;2910;2911;2912;2913;2914;2915;2916;2917;2918;2919;2920;2921;2922;2923;2924;2925;2926;2927;2928;2929;2930;2931;2932;2933;2934;2935;2936;2937;2938;2939;2940;2941;2942;2943;2944;2945;2946;2947;2948;3115;8793;8794;8795;11730;11731;11732;12456;12457;13039;13040;13041;13042;13179;13180;15540;15541;15542;15543;15544;16141;16142;16143;16144;16145;16146;16147;16148;16149;16150;16151;16152;16153;16154;16155;16156;16157;16158;16159;16160;16161;16162;16163;16164;16165;16166;16167;16168;16169;16170;16171;16172;16173;16174;16175;16176;16177;16178;16179;16180;16181;16182;16183;16184;16185;16186;16187;16188;16189;16190;16191;16192;16193;16194;16195;16196;16197;16198;16199;16200;16201;16202;16203;16204;16205;16206;16207;16208;16209;16210;16211;16212;16213;16214;16215;16216;16217;16218;16219;16220;16221;16222;16223;16224;16225;16226;16227;16228;16229;16230;16231;16232;16233;16234;16235;16236;16237;16238;16239;16240;16241;16242;16243;16244;16245;16246;16247;16248;16249;16250;16567;16568;16569;16570;16571;16572;16573;16574;16575;16576;16577;16578;16579;16580;16581;16582;16583;16584;16585;16586;16587;16588;16589;16590;16591;16592;16593;16594;16595;16596;16597;16598;16599;16600;16601;16602;16603;16604;16605;16606;16607;16608;16609;16610;16611;16612;16613;16614;16615;16616;16617;16618;16619;16620;16621;16622;16860;16861;16862;16863;16864;16865;16866;16867;16868;16869;16870;16871;24046;24047;24048;24049;24050;24051;24052;24053;24054;24055;38224;38225;38226;38227;38228;38229;38230;38231;38232;38233;38234;50216;50217;52528;52529;52530;52531;52532;52533;52534;52535;52536;52537;52538;52539;52540;52541;52542;52543;52544;52545;52546;52547;52548;52549;52550;52551;52552;52553;52554;52555;53898;53899;53900;53901;53902;53903;53904;53905;53906;53907;53908;53909;53910;53911;53912;53913;53914;53915;53916;53917;54584;54585;54586;54587;54588;54589;54590;54591;54592;54593;54594;54595;54596;54597;54598;54599;54600;54601;54602;54603;54604;54605;54606;54607;54608;54609;54610;54611;54612;54613;54614;54615;54616;54617;54618;54619;54620;54621;54622;54623;54624;54625;54626;54627;54628;54629;54630;54631;54632;56616;56617;56618;58914;58915;58916;58917;59613;59614;59615;59616;59617;59618;59619;59620;59621;59622;59623;59624;59625;59626;59627;59628;59629;59630;59631;59632;59633;59634;59635;59636;59637;59638;59639;59640;59641;59642;59643;59644;59645;59646;59647;59648;59649;59650;59651;59652;59653;59654;59655;59656;59657;59658;59659;59660;59661;59662;59663;59664;59665;59666;66510;66511;66512;66513;66514;66515;66516;66517;66518;66519;66520;66521;66522;66523;66524;66525;66526;66527;66528;66529;66530;66531;66532;66533;66534;66535;66536;66537;66538;66539;66540;66541;66542;66543;66544;66545;66546;84842;84843;84844;86840;86841;86842;86843;86844;86845;86846;86847;86848;86849;86850;86851;86852;86853;86854;86855;86856;86857;86858;86859;86860;86861;86862;86863;86864;86865;86866;86867;86868;86869;86870;86871;86872;86873;86874;86875;86876;86877;86878;86879;86880;86881;86882;86883;86884;86885;86886;86887;87140;87141;87142;87143;87144;87145;87146;87147;87148;87149;87150;87151;87152;87153;87154;87155;87156;87157;87158;87159;87160;87161;87162;87163;87164;87165;87166;99464;99465;99466;99467;99468;99469;99470;99471;99472;99473;99474;99475;99476;99477;99478;99479;99480;99481;99482;99483;99484;99485;99486;99487;99488;99489;99490;102705;102706;103986;103987;103988;103989;103990;103991;103992;103993;103994;103995;103996;103997;103998;103999;104000;104001;104002;104003;104004;104005;104006;104007;104008;104009;104010;104011;104012;104013;104014;104015;104016;104017;104018;104019;104020;104021;104022;104023;104024;104025;104026;104027;104028;104029;104030;105287;105288;105289;105290;105291;105292;105293;105294;105295;105296;105297;105298;105299;105300;105301;105302;105303;105304;105305;105306;105497;105498;105499;105500;105501;105502;105503;105504;105505;105506;105507;105508;105509;105510;105511;105512;105513;105514;105515;109882;109883;109884;109885;109886;109887;109888;109889	2867;3115;8794;11731;12456;13039;13180;15540;15543;16184;16236;16249;16591;16620;16860;16870;24050;38233;50216;52529;52536;52554;53907;53916;54618;56616;58914;59616;59650;66538;84842;84844;86857;86884;86887;87142;99475;102705;103988;103999;104021;104028;105293;105498;105514;109882	960;961						584			89;97						397			-1
tr|Q8U131|Q8U131_PYRFU	tr|Q8U131|Q8U131_PYRFU	11	11	11	tr|Q8U131|Q8U131_PYRFU hypothetical protein | [Matchscore: 515 with PYRO_14230]	1	11	11	11	7	2	10	7	2	10	7	2	10	33.7	33.7	33.7	30.042	267	267	1.73	32	15	15			0	61.81	By MS/MS	By MS/MS	By MS/MS	22.8	10.9	26.6	775570000	481660000	28305000	265610000	17	38595000	28333000	1665000	8597000	140300000	0	136930000	33	1	26	60	ALAGVELLSDLK;AVETSSMEIEK;EKIPLEDNK;ELVPILGR;FAVEIYGNSLGEIEENLSK;IGYSEEEIER;IGYSEEEIERMIIEENLIR;IGYSEEEIERMIIEENLIRYR;IPLEDNK;LGNIVDLVLK;MIIEENLIR				927	607;1044;3029;3343;3956;6171;6172;6173;6689;8235;9263	True;True;True;True;True;True;True;True;True;True;True	693;1168;1169;3376;3710;4397;6815;6816;6817;7369;9108;10300	4260;4261;4262;4263;4264;7123;7124;7125;7126;7127;7128;7129;7130;7131;7132;21450;21451;21452;23426;23427;23428;27982;27983;42586;42587;42588;42589;42590;42591;42592;42593;42594;42595;42596;42597;42598;42599;42600;42601;45482;45483;45484;45485;45486;53938;53939;53940;53941;53942;53943;53944;53945;53946;60606;60607;60608;60609;60610;60611;60612;60613;60614	5321;5322;5323;5324;5325;5326;5327;8831;8832;8833;8834;8835;8836;8837;8838;26938;26939;29169;29170;34919;52986;52987;52988;52989;52990;52991;52992;52993;52994;52995;52996;52997;52998;52999;53000;53001;53002;53003;56421;56422;56423;56424;56425;56426;66168;66169;66170;66171;66172;66173;66174;66175;66176;74038;74039;74040;74041;74042;74043;74044	5325;8832;26939;29169;34919;52987;52999;53003;56423;66174;74041							585									25			-1
tr|Q8U132|Q8U132_PYRFU	tr|Q8U132|Q8U132_PYRFU	5	5	5	tr|Q8U132|Q8U132_PYRFU radical sam | go:0003824, go:0051536 | protein motif:pfam:PF04055, protein motif:pfam:PF13353 [Matchscore: 740 with PYRO_14220]	1	5	5	5	3	0	2	3	0	2	3	0	2	20.2	20.2	20.2	41.31	356	356	1	9					0	47.272	By MS/MS		By MS/MS	6.2	0	14	49875000	25244000	0	24632000	16	1019200	1019200	0	1539500	0	0	0	5	0	7	12	EGLNNILVTNGYINEEPFRELAK;HCQNWEISQADESFPYLQDATPESIVR;ISSVPSGEPSR;ISSVPSGEPSRR;YIDAMNIDIK				928	2663;5446;6863;6864;13820	True;True;True;True;True	2969;6013;7555;7556;15392	18836;18837;37693;37694;37695;46533;46534;46535;90244	23752;23753;47014;47015;47016;47017;47018;57685;57686;57687;57688;109440	23752;47016;57686;57688;109440																			-1
tr|Q8U134|Q8U134_PYRFU	tr|Q8U134|Q8U134_PYRFU	4	4	4	tr|Q8U134|Q8U134_PYRFU putative phosphate transport regulator | protein motif:pfam:PF01865 [Matchscore: 427 with PYRO_14200]	1	4	4	4	3	0	2	3	0	2	3	0	2	22.2	22.2	22.2	24.286	212	212	1.83	7		5			0	31.851	By MS/MS		By MS/MS	13.2	0	17.5	229900000	43501000	0	186400000	14	16332000	3107200	0	13225000	0	0	0	6	0	7	13	EAVVSLETDVDR;EAVVSLETDVDRALEYSK;STEAQEEDADKIEYSLLRK;VEESETRADK				929	2146;2147;11401;12379	True;True;True;True	2390;2391;12703;13805	14801;14802;14803;14804;14805;14806;14807;14808;14809;73841;73842;81041	18572;18573;18574;18575;18576;18577;18578;18579;18580;18581;18582;89699;98679	18573;18579;89699;98679																			-1
tr|Q8U135|Q8U135_PYRFU	tr|Q8U135|Q8U135_PYRFU	12	12	12	tr|Q8U135|Q8U135_PYRFU d-isomer specific 2-hydroxyacid dehydrogenase catalytic domain | go:0016616, go:0008152, go:0055114, go:0051287 | protein motif:pfam:PF00389, protein motif:pfam:PF02826 [Matchscore: 605 with PYRO_14190]	1	12	12	12	3	10	2	3	10	2	3	10	2	44	44	44	33.921	307	307	2.59	15	14	16	6	7	0	75.092	By MS/MS	By MS/MS	By MS/MS	13.4	38.4	5.9	809440000	343320000	446060000	20059000	18	39011000	19073000	18823000	1114400	49186000	62147000	0	21	20	8	49	AGVGLDNIDVEAAK;DAGFEVIYEEYPEENR;DAGFEVIYEEYPEENRLLELVR;DVEAIIVR;ECMGIELEGK;EGKWAKKECMGIELEGK;FDNVVLTPHIGASTYEAQER;FVDLETLLK;GAVVDTQALIK;GIEVVNAPAASSR;LLLYDPYPNEER;TLGIIGFGR				930	354;1263;1264;1872;2166;2655;3978;4372;4506;4837;8537;11802	True;True;True;True;True;True;True;True;True;True;True;True	407;1424;1425;2089;2413;2961;4420;4849;4992;5344;9426;13139	2907;2908;2909;2910;2911;8578;8579;8580;8581;8582;8583;8584;8585;8586;8587;8588;8589;8590;8591;12771;12772;12773;12774;12775;12776;12777;12778;12779;12780;12781;12782;12783;12784;14921;18802;18803;18804;28143;28144;28145;28146;30454;30455;31245;31246;33740;33741;33742;33743;33744;55625;55626;55627;76508;76509;76510;76511;76512	3857;3858;3859;10715;10716;10717;10718;10719;10720;10721;10722;10723;10724;10725;10726;10727;10728;10729;10730;10731;10732;15994;15995;15996;15997;15998;15999;16000;16001;16002;16003;16004;16005;16006;16007;16008;16009;16010;16011;18710;23718;35122;35123;37795;38654;42058;42059;42060;68065;68066;93053	3859;10717;10730;15997;18710;23718;35122;37795;38654;42060;68066;93053		276				249	586				127				130	134			-1
tr|Q8U136|Q8U136_PYRFU	tr|Q8U136|Q8U136_PYRFU	30	30	29	tr|Q8U136|Q8U136_PYRFU helix-hairpin-helix domain | go:0003824, go:0005975, metacyc:PWY-7900, ec:2.4.1.18, metacyc:PWY-622, metacyc:PWY-5067 | protein motif:pfam:PF03065, protein motif:pfam:PF09210, protein motif:pfam:PF14520 [Matchscore: 1279 with PYRO_14	1	30	30	29	22	12	6	22	12	6	22	12	6	44.5	44.5	41.6	74.491	632	632	1.69	79	39	14	2	6	0	323.31	By MS/MS	By MS/MS	By MS/MS	35	21.5	14.1	5144400000	4700000000	379350000	64971000	31	103960000	100140000	3657400	166710	377900000	36893000	54265000	119	16	8	143	AMERVEEHAR;DEAIEGQIANAIK;DFEEFLLSIK;EFHKKAEKSGGQYWR;EIDLGGKEPYVPEK;EINGDIIGK;EPYVPEK;GIEHFLK;GIEHFLKKYGIDYFFVESHLIDEGPATSK;GIGPKTIEKLK;GVNFKLVISFSPVLLEQLNDEYMKK;GYLTFVLHSHIPYVR;ILEHAHIFHR;KGIEHFLKKYGIDYFFVESHLIDEGPATSK;KYGIDYFFVESHLIDEGPATSK;MRGYLTFVLHSHIPYVR;MRGYLTFVLHSHIPYVRK;NGIAVFAR;PEDFLNWK;SPSTGEVVWR;STLRPYFLK;TGEFPEMELLEEAEDK;TIEKLKKVGITK;TLDQLGR;VEEHARHFISLVSSLLEEFKKK;VGITKPEDFLNWK;YGEILPEK;YGIDYFFVESHLIDEGPATSK;YLGRDELTDR				931	795;1329;1388;2509;2764;2907;3496;4824;4825;4844;5337;5410;6419;7340;7774;8066;9525;9526;9730;10099;11330;11413;11623;11688;11781;12359;12599;13762;13769;13902	True;True;True;True;True;True;True;True;True;True;True;True;True;True;True;True;True;True;True;True;True;True;True;True;True;True;True;True;True;True	897;1492;1555;2790;3077;3237;3887;5331;5332;5351;5887;5967;7079;8074;8611;10665;10666;10893;11293;12623;12715;12939;12940;13009;13118;13783;14043;15325;15332;15480	5509;9001;9517;9518;9519;9520;9521;17586;19606;19607;19608;19609;19610;19611;19612;19613;19614;19615;19616;20706;20707;20708;24770;24771;24772;24773;24774;33680;33681;33682;33683;33684;33685;33686;33687;33688;33776;36866;37333;37334;37335;37336;37337;44088;44089;44090;44091;44092;49045;49046;49047;49048;51059;62511;62512;62513;62514;62515;62516;62517;62518;62519;62520;62521;62522;62523;62524;62525;62526;62527;62528;62529;62530;62531;62532;62533;62534;63880;66017;73334;73335;73336;73337;73338;73339;73891;73892;73893;73894;73895;75216;75217;75218;75219;75220;75221;75222;75223;75224;75225;75226;75227;75228;75229;75230;75231;75232;75233;75234;75598;76376;76377;76378;80920;80921;82506;82507;82508;89872;89873;89874;89875;89876;89877;89878;89879;89880;89881;89928;89929;89930;90745;90746;90747;90748;90749;90750;90751;90752;90753	6763;11201;11908;11909;11910;11911;11912;11913;11914;22022;24651;24652;24653;24654;24655;24656;24657;24658;24659;24660;24661;24662;24663;25994;25995;25996;31036;31037;31038;31039;31040;31041;41991;41992;41993;41994;41995;41996;41997;41998;41999;42088;45793;46344;46345;46346;46347;54817;54818;54819;60611;60612;60613;62657;76342;76343;76344;76345;76346;76347;76348;76349;76350;76351;76352;76353;76354;76355;76356;76357;76358;76359;76360;76361;76362;76363;76364;76365;76366;76367;77928;80363;89063;89064;89065;89066;89067;89068;89069;89070;89071;89742;89743;91316;91317;91318;91319;91320;91321;91322;91323;91324;91325;91326;91327;91328;91329;91330;91331;91332;91333;91334;91335;91336;91337;91338;91339;91340;91341;91713;92895;92896;98540;98541;98542;100355;108920;108921;108922;108923;108924;108925;108926;108927;108928;108929;108930;108931;108932;108933;108934;108935;108936;108937;108938;108939;108940;108941;108998;108999;110011;110012;110013;110014;110015	6763;11201;11913;22022;24657;25995;31039;41991;41997;42088;45793;46344;54819;60613;62657;76349;76356;77928;80363;89065;89742;91328;91713;92895;98542;100355;108929;108999;110011	962	277			359	250	587	109;110;494		593	293			74	592	513	59;61;72		-1
tr|Q8U137|Q8U137_PYRFU	tr|Q8U137|Q8U137_PYRFU	7	7	7	tr|Q8U137|Q8U137_PYRFU fibronectin-binding protein a n-terminus (fbpa) | protein motif:pfam:PF05670, protein motif:pfam:PF05833 [Matchscore: 1306 with PYRO_14170]	1	7	7	7	5	3	3	5	3	3	5	3	3	7.1	7.1	7.1	75.072	649	649	1.97	17	3	10		2	0	11.732	By MS/MS	By MS/MS	By MS/MS	6.9	3.4	4	93117000	91415000	1702200	0	40	2327900	2285400	42554	0	0	0	0	12	0	1	13	DATTNEIVVK;KKLEGAKIAYEETK;KLEGAKIAYEETKR;LEGAKIAYEETK;LEGAKIAYEETKR;MIIDVTDNK;SLEENAELYYER				932	1284;7460;7500;8037;8038;9262;11217	True;True;True;True;True;True;True	1445;8220;8266;8898;8899;10299;12502	8739;8740;49485;49486;49487;49488;49712;52761;52762;52763;52764;52765;52766;52767;52768;52769;52770;52771;52772;52773;52774;52775;60603;60604;60605;72620;72621;72622;72623;72624;72625;72626	10914;61042;61043;61044;61045;61291;64694;64695;64696;64697;64698;64699;64700;64701;64702;64703;64704;64705;64706;64707;64708;64709;64710;64711;74036;74037;88118;88119;88120;88121;88122;88123;88124;88125;88126;88127	10914;61044;61291;64710;64711;74036;88126	963	278;279	261;262		360	251		284	225	412	412;419	412;419		406	407		418	412	-1
tr|Q8U138|Q8U138_PYRFU	tr|Q8U138|Q8U138_PYRFU	1	1	1	tr|Q8U138|Q8U138_PYRFU hypothetical protein | [Matchscore: 286 with PYRO_14160]	1	1	1	1	0	0	1	0	0	1	0	0	1	6.2	6.2	6.2	16.29	145	145	1	4					1	-2			By MS/MS	0	0	6.2	0	0	0	0	5	0	0	0	0	0	0	0	0	0	0	0	MFKLYSLAR	+			933	9202	TRUE	10225	60245;60246;60247;60248	73634;73635;73636;73637;73638	73634						252									3				-1
tr|Q8U139|Q8U139_PYRFU	tr|Q8U139|Q8U139_PYRFU	10	10	10	tr|Q8U139|Q8U139_PYRFU hypothetical protein | [Matchscore: 501 with PYRO_14150]	1	10	10	10	7	3	2	7	3	2	7	3	2	34	34	34	29.775	256	256	1.74	25	11	9	2		0	46.003	By MS/MS	By MS/MS	By MS/MS	24.2	13.3	11.7	2296500000	2253700000	16230000	26515000	13	147760000	146510000	1248500	2039600	0	0	0	40	2	8	50	AILDDIEVITTK;EQEENRQNIVVDVPEEYEK;GVAEKYTSYLR;INEVSLR;LVEALEALGVK;QNIVVDVPEEYEK;SINDEIQR;SINDEIQREVR;VVLMPVGEYEEDK;VVLMPVGEYEEDKLEK				934	471;3498;5279;6603;8926;10442;11158;11159;13364;13365	True;True;True;True;True;True;True;True;True;True	538;3889;5825;7277;9853;11657;12434;12435;14891;14892	3508;3509;24780;24781;24782;24783;24784;24785;24786;24787;24788;24789;24790;24791;36486;36487;45048;45049;57930;67888;67889;67890;67891;67892;67893;67894;67895;67896;67897;72210;72211;72212;72213;72214;72215;72216;72217;72218;72219;72220;72221;72222;87452;87453;87454;87455;87456	4531;4532;31044;31045;31046;31047;31048;31049;31050;31051;31052;31053;31054;31055;31056;31057;31058;31059;31060;31061;31062;45365;55924;55925;70859;82684;82685;82686;82687;82688;82689;82690;82691;82692;82693;82694;82695;87629;87630;87631;87632;87633;87634;87635;87636;87637;87638;106130;106131;106132;106133;106134;106135	4531;31055;45365;55925;70859;82692;87629;87635;106132;106135					361									191					-1
tr|Q8U140|Q8U140_PYRFU	tr|Q8U140|Q8U140_PYRFU	1	1	1	tr|Q8U140|Q8U140_PYRFU radical sam | go:0003824, go:0051536 | protein motif:pfam:PF04055 [Matchscore: 563 with PYRO_14140]	1	1	1	1	0	1	0	0	1	0	0	1	0	6.1	6.1	6.1	32.904	280	280	4				1		1	-2		By MS/MS		0	6.1	0	0	0	0	0	14	0	0	0	0	0	0	0	0	0	0	0	VLELFKKYDIRCLLLTK	+			935	12895	TRUE	14363	84281	102432	102432	964;965		263;264							99;100		99;100							-1
tr|Q8U141|Q8U141_PYRFU	tr|Q8U141|Q8U141_PYRFU	4	4	4	tr|Q8U141|Q8U141_PYRFU osmc/ohr family | protein motif:pfam:PF02566 [Matchscore: 288 with PYRO_14130]	1	4	4	4	1	2	3	1	2	3	1	2	3	47.6	47.6	47.6	16.029	143	143	2.1	12	2	3	1	3	0	82.843	By MS/MS	By MS/MS	By MS/MS	11.2	22.4	36.4	153290000	16446000	7212400	129640000	8	3246700	2055700	901550	289450	0	0	0	8	1	9	18	EVTIHYKIYGKVDEKK;LGGTIVRYTLEIFDDEPPSHAEG;WVEGEQFIGGIEGENCSVILGEGGISPMK;YTLEIFDDEPPSHAEG				936	3822;8194;13604;14051	True;True;True;True	4247;4248;9065;15160;15644	27130;27131;27132;53701;53702;53703;89008;89009;89010;89011;91894;91895;91896;91897;91898;91899;91900;91901;91902;91903;91904	33964;33965;33966;65826;65827;65828;65829;108052;108053;108054;108055;111405;111406;111407;111408;111409;111410;111411;111412;111413;111414	33966;65829;108053;111406	966;967		265;266					285;495;496		91;95		91;95					87;90;93		-1
tr|Q8U142|Q8U142_PYRFU	tr|Q8U142|Q8U142_PYRFU	15	15	14	tr|Q8U142|Q8U142_PYRFU phosphopantoate/pantothenate synthetase | protein motif:pfam:PF02006 [Matchscore: 521 with PYRO_14120]	1	15	15	14	6	8	2	6	8	2	6	8	2	50.6	50.6	46.7	29.216	261	261	2.45	13	18	6	7	5	0	14.739	By MS/MS	By MS/MS	By MS/MS	22.2	32.2	11.1	479750000	168430000	306290000	5030100	17	20566000	7239800	13326000	295890	0	0	0	17	13	3	33	ADVILVPLEDGDR;ADVILVPLEDGDRTEALCR;EKIIEGMEKGITAK;EMKSLPK;EMKSLPKEDLEK;FVITVDLNPLSR;GEAFDYLIGEK;IIEGMEK;IVATYDNSK;LEINLFYR;MADITIVDNIVR;VDENGIWK;VLSEVLIHIR;YWSLLYR				937	120;121;3027;3382;3383;4389;4559;6239;6933;8057;9081;9586;12257;12954;14094	True;True;True;True;True;True;True;True;True;True;True;True;True;True;True	137;138;3374;3756;3757;4867;5047;6889;7628;8919;10020;10021;13664;14425;15690	939;940;941;21448;23677;23678;23679;23680;30539;30540;30541;30542;30543;31521;31522;31523;31524;43004;43005;43006;43007;46966;46967;46968;46969;46970;52884;58925;58926;58927;58928;58929;58930;58931;58932;58933;58934;58935;79959;84626;84627;84628;84629;84630;84631;84632;84633;84634;92163	1318;1319;1320;26936;29491;29492;37901;39011;39012;39013;39014;53436;53437;53438;53439;58262;58263;64830;72012;72013;72014;72015;72016;72017;72018;72019;72020;72021;72022;97358;102835;102836;102837;102838;102839;102840;102841;111721	1318;1319;26936;29491;29492;37901;39011;53439;58262;64830;72022;97358;102837;111721	968		267;268		362;363;364		588;589			19		214;218		26;214;218		190;213			-1
tr|Q8U143|Q8U143_PYRFU	tr|Q8U143|Q8U143_PYRFU	12	12	12	tr|Q8U143|Q8U143_PYRFU cro/c1-type helix-turn-helix domain | go:0043565 | protein motif:pfam:PF01381 [Matchscore: 473 with PYRO_14110]	1	12	12	12	8	1	6	8	1	6	8	1	6	41.4	41.4	41.4	26.442	239	239	1.75	29	6	16			0	9.6169	By MS/MS	By MS/MS	By MS/MS	22.6	2.9	26.4	512070000	391620000	53116000	67330000	15	23442000	18600000	3541100	1301300	109700000	0	118880000	30	0	13	43	AESESELIMGLR;DIVNAVKGEIVANPDLIDRK;EFNIPVTVK;EKKILAKR;GEIVANPDLIDR;GEIVANPDLIDRK;IAGEIVLSPDPGKTMR;LDELAIK;MLEKEKKILAK;RLDELAIK;SPMIAIR;TLGGDIPTSAILDIR				938	217;1562;2526;3032;4620;4621;5680;7910;9393;10721;11326;11801	True;True;True;True;True;True;True;True;True;True;True;True	254;1745;2807;3379;5110;5111;6268;8762;10481;11954;12619;13138	1999;2000;2001;2002;2003;2004;2005;10577;10578;17663;17664;17665;17666;17667;17668;17669;17670;21458;21459;21460;31897;31898;31899;31900;31901;31902;31903;31904;31905;31906;31907;31908;31909;31910;31911;31912;31913;31914;31915;39330;51887;51888;51889;51890;51891;61371;69346;73319;76505;76506;76507	2748;2749;2750;2751;2752;2753;13110;22094;22095;22096;22097;22098;22099;26942;26943;26944;39482;39483;39484;39485;39486;39487;39488;39489;39490;39491;39492;39493;39494;39495;39496;39497;39498;39499;39500;39501;39502;39503;39504;39505;39506;39507;48947;63644;74912;84177;89044;93051;93052	2749;13110;22097;26942;39488;39497;48947;63644;74912;84177;89044;93051	969;970		269;270;271		365	253;254;255;256	590;591	286		6;7		4;6;7		11	4;6;7;25	1;27	26		-1
tr|Q8U144|Q8U144_PYRFU	tr|Q8U144|Q8U144_PYRFU	9	9	9	tr|Q8U144|Q8U144_PYRFU uracil-dna glycosylase-like | reactome:R-HSA-110357, reactome:R-HSA-110329, reactome:R-HSA-110328 | protein motif:pfam:PF03167 [Matchscore: 401 with PYRO_14100]	1	9	9	9	5	2	5	5	2	5	5	2	5	29.1	29.1	29.1	22.466	196	196	1.59	22	6	4	2		0	48.673	By MS/MS	By MS/MS	By MS/MS	24	12.2	20.9	346000000	188500000	0	157500000	12	14444000	7948000	0	6496500	48233000	0	177090000	15	0	7	22	CRPPNNRDPTEEEIK;DPTEEEIK;EELKQDFDILK;HELMKKLEEK;HELMKKLEEKILTCK;MSKHELMKKLEEK;QDFDILK;SKHELMKK;TNPVPGYGNYDAK				939	1230;1758;2390;5465;5466;9554;10311;11182;11892	True;True;True;True;True;True;True;True;True	1387;1968;2663;2664;6033;6034;10700;11512;12459;13252	8349;8350;8351;8352;8353;8354;8355;8356;8357;8358;8359;8360;8361;8362;12046;12047;12048;16711;16712;16713;16714;16715;16716;37789;37790;62747;67112;67113;67114;72386;72387;77199;77200;77201	10435;10436;10437;10438;10439;10440;10441;10442;10443;10444;10445;10446;10447;10448;10449;14944;14945;14946;20894;20895;20896;20897;20898;20899;20900;47135;47136;76615;81686;81687;81688;87809;93916;93917;93918	10446;14944;20896;47135;47136;76615;81688;87809;93918	971;972	280	272;273	30	366;367	257			226;227	3;8	8	3;8	17	3;9	9			13;181	-1
tr|Q8U145|Q8U145_PYRFU	tr|Q8U145|Q8U145_PYRFU	11	11	11	tr|Q8U145|Q8U145_PYRFU hypothetical protein | [Matchscore: 250 with PYRO_14090]	1	11	11	11	11	1	5	11	1	5	11	1	5	59.7	59.7	59.7	14.955	124	124	1.98	46	16	34	2	2	0	108.28	By MS/MS	By MS/MS	By MS/MS	59.7	8.1	33.1	7.9577e+09	7.5983e+09	175130000	184270000	4	196340000	179650000	9748400	6938100	1.75e+09	45437000	123120000	90	7	14	111	ALLRRDFDK;ALNGFMSAIK;DNDTDSLIIMLLNNPDEER;DNDTDSLIIMLLNNPDEERIK;EEDEWGR;EEDEWGRGYLK;EFLRNFEEIK;LVKEEDEWGR;NFEEIKNQEFR;NFEEIKNQEFRDDYEK;NQEFRDDYEK				940	730;732;1711;1712;2273;2274;2524;8977;9695;9696;9967	True;True;True;True;True;True;True;True;True;True;True	825;827;1917;1918;1919;2535;2536;2805;9907;10858;10859;11152	5059;5076;5077;5078;5079;5080;5081;5082;11761;11762;11763;11764;11765;11766;11767;11768;11769;11770;11771;11772;11773;15757;15758;15759;15760;15761;15762;15763;15764;15765;15766;15767;15768;15769;15770;15771;15772;15773;15774;15775;15776;15777;15778;15779;15780;15781;15782;17652;17653;17654;17655;17656;17657;17658;17659;17660;58229;58230;58231;58232;58233;58234;58235;58236;58237;63651;63652;63653;65297;65298;65299;65300;65301;65302;65303;65304;65305;65306;65307;65308;65309;65310;65311;65312;65313;65314;65315;65316;65317;65318;65319;65320;65321;65322;65323;65324;65325;65326;65327;65328	6246;6269;6270;6271;6272;6273;14610;14611;14612;14613;14614;14615;14616;14617;14618;14619;14620;14621;14622;14623;14624;14625;14626;14627;14628;19709;19710;19711;19712;19713;19714;19715;19716;19717;19718;19719;19720;19721;19722;19723;19724;19725;19726;19727;19728;19729;19730;19731;19732;19733;19734;19735;19736;19737;19738;19739;19740;22084;22085;22086;22087;22088;22089;22090;22091;71164;71165;71166;71167;71168;71169;71170;71171;71172;71173;77661;77662;77663;79535;79536;79537;79538;79539;79540;79541;79542;79543;79544;79545;79546;79547;79548;79549;79550;79551;79552;79553;79554;79555;79556;79557;79558;79559;79560;79561;79562;79563;79564;79565;79566;79567	6246;6273;14621;14624;19719;19736;22088;71164;77661;77663;79539							592									66			-1
tr|Q8U146|Q8U146_PYRFU	tr|Q8U146|Q8U146_PYRFU	9	9	9	tr|Q8U146|Q8U146_PYRFU xylose isomerase-like tim barrel domain | protein motif:pfam:PF01261 [Matchscore: 531 with PYRO_14080]	1	9	9	9	4	5	1	4	5	1	4	5	1	30.7	30.7	30.7	29.898	267	267	2.26	12	10	2	3	4	0	5.274	By MS/MS	By MS/MS	By MS/MS	11.6	21.7	6.7	323660000	149590000	174070000	0	18	14579000	8310500	6268100	0	0	0	0	12	13	0	25	AVLDVAIK;DIPILLK;DTLYVIDNVNK;EIETILK;GVEIDYIVR;LKEIETILKGVEIDYIVR;NYDFVQIFPHALGVIK;TIILLVHDNFGK;TLASILADIK				941	1071;1547;1840;2799;5294;8405;10055;11701;11768	True;True;True;True;True;True;True;True;True	1207;1728;2054;3116;5841;9289;11246;13023;13101	7299;10501;10502;12623;12624;12625;19875;19876;19877;19878;36561;36562;36563;36564;36565;36566;36567;36568;36569;55024;55025;55026;65814;65815;65816;65817;75706;76152;76153;76154;76155	9059;13033;15644;15645;25025;25026;25027;25028;45437;45438;45439;45440;45441;45442;45443;45444;45445;67429;67430;67431;80134;80135;80136;80137;91839;92454;92455;92456;92457	9059;13033;15644;25026;45442;67429;80136;91839;92454	973					258		287;497		54					61		58;67		-1
tr|Q8U153|Q8U153_PYRFU	tr|Q8U153|Q8U153_PYRFU	3	3	3	tr|Q8U153|Q8U153_PYRFU biotinyl protein ligase (bpl) and lipoyl protein ligase (lpl) catalytic domain | go:0006464 | protein motif:pfam:PF03099 [Matchscore: 502 with PYRO_13990]	1	3	3	3	2	0	2	2	0	2	2	0	2	12.9	12.9	12.9	28.363	249	249	1.54	8	3	2			0.0051458	1.4301	By MS/MS		By MS/MS	8.4	0	8.4	86056000	72953000	0	13102000	16	4702600	4559600	0	143040	0	0	0	10	0	2	12	AEELGIPIVR;AFPLEEGELTK;SIFERVTTLEK				942	149;264;11140	True;True;True	169;308;12416	1279;1280;1281;1282;1283;1284;1285;1286;1287;1288;2354;2355;72142	1782;1783;1784;1785;1786;1787;1788;1789;1790;1791;3186;3187;87557	1790;3187;87557																			-1
tr|Q8U155|Q8U155_PYRFU	tr|Q8U155|Q8U155_PYRFU	7	7	7	tr|Q8U155|Q8U155_PYRFU hypothetical protein | [Matchscore: 150 with PYRO_13970]	1	7	7	7	4	0	5	4	0	5	4	0	5	81.8	81.8	81.8	8.9622	77	77	1.48	23	4	6			0	203.59	By MS/MS		By MS/MS	37.7	0	55.8	4872500000	1.0225e+09	0	3.8499e+09	3	661070000	336930000	0	324140000	1.742e+09	0	5783000000	15	0	18	33	ELRVAKVSDDVIQIQEEVHGIIALVGATSSVNIK;ISEDEVAR;ISEDEVARR;ISEDEVARRELR;LVREEFGWDI;VSDDVIQIQEEVHGIIALVGATSSVNIK;YYKIGEDRFK				943	3311;6810;6811;6812;9000;13165;14105	True;True;True;True;True;True;True	3675;7498;7499;7500;9930;14666;15702	23080;23081;46201;46202;46203;46204;46205;46206;46207;46208;46209;46210;46211;46212;46213;46214;46215;46216;46217;46218;46219;46220;46221;46222;46223;46224;58335;58336;86179;86180;86181;86182;92229	28793;57230;57231;57232;57233;57234;57235;57236;57237;57238;57239;57240;57241;57242;57243;57244;57245;57246;57247;57248;57249;57250;57251;57252;57253;71271;71272;104758;104759;104760;104761;104762;104763;111797	28793;57240;57245;57251;71271;104758;111797																			-1
tr|Q8U163|Q8U163_PYRFU	tr|Q8U163|Q8U163_PYRFU	7	7	7	tr|Q8U163|Q8U163_PYRFU glycosyl transferase family 1 | reactome:R-HSA-4549349, reactome:R-HSA-446193 | protein motif:pfam:PF00534, protein motif:pfam:PF13439 [Matchscore: 758 with PYRO_13890]	1	7	7	7	7	1	0	7	1	0	7	1	0	15	15	15	43.328	373	373	1.58	17	17	2			0	11.206	By MS/MS	By MS/MS		15	2.1	0	2.1323e+09	2.1239e+09	8471900	0	21	101450000	101040000	403420	0	0	0	0	41	0	0	41	AVVVGDGPER;GLFVLTDNHIAVSLK;KYNWNEIVK;LNLQDNVK;LSTEIAR;QDIPDVK;YNWNEIVK				944	1114;5014;7783;8657;8841;10314;13975	True;True;True;True;True;True;True	1253;5536;8621;9566;9762;11515;15561	7616;7617;7618;7619;7620;7621;7622;34701;51087;51088;51089;51090;56347;56348;56349;56350;56351;56352;56353;57419;57420;67130;67131;67132;67133;67134;67135;67136;91274;91275;91276;91277;91278;91279;91280;91281	9422;9423;9424;9425;9426;9427;9428;43208;62677;62678;62679;62680;62681;68941;68942;68943;68944;68945;68946;68947;70186;81706;81707;81708;81709;81710;81711;81712;81713;81714;81715;110667;110668;110669;110670;110671;110672;110673;110674;110675;110676	9427;43208;62680;68941;70186;81706;110673																			-1
tr|Q8U164|Q8U164_PYRFU	tr|Q8U164|Q8U164_PYRFU	4	4	4	tr|Q8U164|Q8U164_PYRFU glycosyl transferase family 1 | reactome:R-HSA-4549349, reactome:R-HSA-446193 | protein motif:pfam:PF13439, protein motif:pfam:PF00534 [Matchscore: 643 with PYRO_13880]	1	4	4	4	3	0	1	3	0	1	3	0	1	10.6	10.6	10.6	37.534	322	322	1.81	6	7	3			0	6.0142	By MS/MS		By MS/MS	8.4	0	2.2	282440000	282440000	0	0	17	16614000	16614000	0	0	0	0	0	19	0	0	19	FGGIDENK;IEVVYQPIDDK;IYENSICH;VGVIKNK				945	4074;6025;7079;12637	True;True;True;True	4527;6650;7780;14082	28826;28827;28828;28829;28830;41704;41705;41706;41707;41708;41709;41710;41711;47764;47765;82702	35894;35895;35896;51846;51847;51848;51849;51850;51851;51852;51853;51854;51855;51856;51857;51858;51859;59097;59098;100587	35896;51853;59097;100587									228									308	-1
tr|Q8U165|Q8U165_PYRFU	tr|Q8U165|Q8U165_PYRFU	5	5	5	tr|Q8U165|Q8U165_PYRFU glycosyl transferase family 1 | reactome:R-HSA-4549349, reactome:R-HSA-446193 | protein motif:pfam:PF00534, protein motif:pfam:PF13439 [Matchscore: 842 with PYRO_13870]	1	5	5	5	5	0	0	5	0	0	5	0	0	8.3	8.3	8.3	47.375	412	412	1.52	10	11				0	3.9783	By MS/MS			8.3	0	0	469870000	469870000	0	0	25	18795000	18795000	0	0	0	0	0	18	0	0	18	LNIPTEK;LSSFEIMK;QYLNLPEDK;RLNIPTEK;YKTETEISK				946	8646;8838;10519;10748;13873	True;True;True;True;True	9554;9759;11744;11984;15447	56284;56285;56286;56287;57410;57411;57412;57413;68276;68277;68278;68279;69489;69490;69491;69492;90549;90550;90551;90552;90553	68862;68863;68864;68865;70177;70178;70179;83109;83110;83111;84334;84335;84336;84337;109788;109789;109790;109791	68862;70177;83109;84335;109788																			-1
tr|Q8U166|Q8U166_PYRFU	tr|Q8U166|Q8U166_PYRFU	4	4	4	tr|Q8U166|Q8U166_PYRFU glycosyl transferase family 1 | reactome:R-HSA-4549349, reactome:R-HSA-446193 | protein motif:pfam:PF00534, protein motif:pfam:PF13439 [Matchscore: 784 with PYRO_13860]	1	4	4	4	4	0	0	4	0	0	4	0	0	7	7	7	44.869	383	383	1.67	3	6				0	2.3297	By MS/MS			7	0	0	90448000	90448000	0	0	22	3079700	3079700	0	0	0	0	0	10	0	0	10	ELNIPIDKK;FIHFPIGYFR;KELNIPIDKK;VGIPEDK				947	3295;4135;7248;12594	True;True;True;True	3659;4593;7967;14038	23007;29210;29211;29212;29213;48654;82470;82471;82472	28708;36426;36427;36428;36429;60206;60207;100323;100324;100325	28708;36427;60207;100323																			-1
tr|Q8U167|Q8U167_PYRFU	tr|Q8U167|Q8U167_PYRFU	3	3	3	tr|Q8U167|Q8U167_PYRFU glycosyl transferase family 1 | protein motif:pfam:PF00534 [Matchscore: 731 with PYRO_13850]	1	3	3	3	3	0	0	3	0	0	3	0	0	8.2	8.2	8.2	41.972	365	365	1.6	5	4	1			0.0034934	1.5912	By MS/MS			8.2	0	0	156950000	156950000	0	0	19	8260600	8260600	0	0	0	0	0	10	0	0	10	DDEIVVGFVGR;ELVDCAGQLK;VVVVSPELK				948	1295;3330;13419	True;True;True	1456;3695;14949	8770;8771;8772;23329;23330;23331;23332;23333;87806;87807	10941;10942;10943;29056;29057;29058;29059;106555;106556;106557;106558	10943;29059;106556																			-1
tr|Q8U168|Q8U168_PYRFU	tr|Q8U168|Q8U168_PYRFU	3	3	3	tr|Q8U168|Q8U168_PYRFU glycosyltransferase 2-like | reactome:R-HSA-913709 | protein motif:pfam:PF00535 [Matchscore: 615 with PYRO_13840]	1	3	3	3	3	0	0	3	0	0	3	0	0	14.3	14.3	14.3	34.822	301	301	1.69	7	7	2			0	31.313	By MS/MS			14.3	0	0	189300000	189300000	0	0	16	1231300	1231300	0	0	0	0	0	14	0	0	14	AIHIQDYTLK;EVLEEVGGFDETFPVAAGEDADLK;KILKKEEEK				949	454;3766;7415	True;True;True	517;4188;8167	3420;3421;3422;3423;26744;26745;26746;26747;26748;26749;26750;26751;26752;26753;26754;49358	4419;4420;4421;33491;33492;33493;33494;33495;33496;33497;33498;33499;33500;33501;60901	4420;33500;60901		281;282;283				259;260;261			229;230;231		293;296;297				293;296;297			293;296;297	-1
tr|Q8U170|Q8U170_PYRFU	tr|Q8U170|Q8U170_PYRFU	2	2	2	tr|Q8U170|Q8U170_PYRFU nad(p)-binding domain | protein motif:pfam:PF16363 [Matchscore: 694 with PYRO_13810]	1	2	2	2	0	2	0	0	2	0	0	2	0	10.7	10.7	10.7	38.053	336	336	3.33	1	1	1	1	2	0	7.6086		By MS/MS		0	10.7	0	8936500	0	8936500	0	19	470340	0	470340	0	0	0	0	0	1	0	1	FISQALNEEPITVFGDGSQTR;RCPDISKAQKLLNWK				950	4160;10548	True;True	4626;11776	29389;68447;68448;68449;68450;68451	36628;83248	36628;83248					368;369									308;311					-1
tr|Q8U171|Q8U171_PYRFU	tr|Q8U171|Q8U171_PYRFU	6	6	6	tr|Q8U171|Q8U171_PYRFU nucleotidyl transferase domain | go:0016779, go:0009058 | protein motif:pfam:PF00483 [Matchscore: 564 with PYRO_13800]	1	6	6	6	4	1	4	4	1	4	4	1	4	20.8	20.8	20.8	32.348	283	283	1.74	21	8	9	1		0	31.157	By MS/MS	By MS/MS	By MS/MS	15.2	4.6	15.5	594090000	504820000	13237000	76033000	15	39343000	33654000	882460	4805900	218110000	0	67743000	34	1	13	48	ANIELGLEDEELSEK;APVIAVEEVQEEK;EMLPVVR;EVLIITGK;ISLYGVVGIGR;ISLYGVVGIGRYINER				951	816;865;3389;3773;6848;6849	True;True;True;True;True;True	922;976;3766;4195;7539;7540	5637;5638;5639;5640;5641;5642;5643;5644;5645;5646;5647;5963;5964;5965;5966;5967;5968;5969;5970;5971;5972;5973;5974;5975;5976;5977;5978;5979;23757;26782;26783;26784;26785;46458;46459;46460;46461;46462;46463	6915;6916;6917;6918;6919;6920;6921;6922;6923;6924;6925;6926;6927;6928;6929;6930;7329;7330;7331;7332;7333;7334;7335;7336;7337;7338;7339;7340;7341;7342;7343;7344;7345;7346;7347;7348;7349;7350;7351;29622;29623;33546;33547;57588;57589;57590;57591;57592;57593	6915;7340;29622;33546;57588;57593																			-1
tr|Q8U172|Q8U172_PYRFU	tr|Q8U172|Q8U172_PYRFU	7	7	6	tr|Q8U172|Q8U172_PYRFU udp-glucose/gdp-mannose dehydrogenase dimerisation | go:0016616, reactome:R-HSA-173599, go:0055114, go:0051287 | protein motif:pfam:PF03721, protein motif:pfam:PF00984, protein motif:pfam:PF03720 [Matchscore: 862 with PYRO_13790]	1	7	7	6	4	3	2	4	3	2	4	2	2	20.4	20.4	18.3	48.044	427	427	1.91	12	7	1		3	0	22.1	By MS/MS	By MS/MS	By MS/MS	11	8.2	7.3	86960000	42055000	29809000	15096000	27	2064200	763110	1104100	197070	0	0	0	9	4	7	20	AEELGEDPIILK;AYIIVRKLLEKGAHIIAYDPK;EDYHVVVVK;IEYANSPEEVLEK;KAEELGEDPIILK;STVLPGTTEEVVRPILEK;VLEELYAPINAPK				952	146;1144;2248;6029;7115;11419;12885	True;True;True;True;True;True;True	166;1284;2504;6654;7816;12723;14352	1261;1262;1263;7756;7757;15552;41726;41727;41728;41729;41730;41731;41732;47909;47910;47911;47912;47913;73936;73937;73938;73939;84226	1766;1767;9587;19461;51879;51880;51881;51882;51883;51884;51885;59260;59261;59262;59263;59264;59265;89775;89776;89777;89778;102366	1767;9587;19461;51882;59260;89778;102366			274;275					498				341;345					352		-1
tr|Q8U173|Q8U173_PYRFU	tr|Q8U173|Q8U173_PYRFU	1	1	1	tr|Q8U173|Q8U173_PYRFU polysaccharide biosynthesis protein | go:0016020 | protein motif:pfam:PF01943, protein motif:pfam:PF14667 [Matchscore: 827 with PYRO_13780]	1	1	1	1	1	0	0	1	0	0	1	0	0	2.2	2.2	2.2	47.386	418	418	1.75	1	3				0.0087649	1.0082	By MS/MS			2.2	0	0	56532000	56532000	0	0	19	2975400	2975400	0	0	0	0	0	3	0	0	3	GDYETGIYR				953	4557	TRUE	5045	31514;31515;31516;31517	39001;39002;39003;39004	39003																			-1
tr|Q8U174|Q8U174_PYRFU	tr|Q8U174|Q8U174_PYRFU	6	6	6	tr|Q8U174|Q8U174_PYRFU hypothetical protein | [Matchscore: 142 with PYRO_13770]	1	6	6	6	6	0	1	6	0	1	6	0	1	41.1	41.1	41.1	8.8132	73	73	1.47	12	2	3			0	3.6293	By MS/MS		By MS/MS	41.1	0	11	21761000	21761000	0	0	3	5340500	5340500	0	0	0	0	0	4	0	0	4	AEKGTARKYVR;ELKKEMK;ELKKEMKK;IDINWSEEVR;IDINWSEEVRK;KIDINWSEEVR				954	194;3245;3246;5800;5801;7379	True;True;True;True;True;True	228;3605;3606;3607;6403;6404;8122	1738;1739;1740;22652;22653;22654;22655;22656;22657;22658;22659;22660;22661;40269;40270;40271;49187	2384;2385;2386;28295;28296;28297;28298;28299;28300;28301;50139;50140;50141;60747	2386;28295;28298;50140;50141;60747	974	284	276		370;371	262;263;264	593	288		14	17	64		13;14	13;14;17	16	61		-1
tr|Q8U175|Q8U175_PYRFU	tr|Q8U175|Q8U175_PYRFU	1	1	1	tr|Q8U175|Q8U175_PYRFU pin domain | protein motif:pfam:PF01850 [Matchscore: 261 with PYRO_13760]	1	1	1	1	0	1	0	0	1	0	0	1	0	11.9	11.9	11.9	15.724	134	134	4				1		1	-2		By MS/MS		0	11.9	0	0	0	0	0	4	0	0	0	0	0	0	0	0	0	0	0	YGKLLTSDKEQWKIAK	+			955	13778	TRUE	15344	89978	109064	109064	975		277							121		111							-1
tr|Q8U177|Q8U177_PYRFU	tr|Q8U177|Q8U177_PYRFU	1	1	1	tr|Q8U177|Q8U177_PYRFU major facilitator superfamily | go:0016021, go:0055085 | protein motif:pfam:PF07690 [Matchscore: 808 with PYRO_13740]	1	1	1	1	1	1	0	1	1	0	1	1	0	1.9	1.9	1.9	45.399	419	419	1.6	6	2	2			1	-2	By MS/MS	By MS/MS		1.9	1.9	0	0	0	0	0	12	0	0	0	0	0	0	0	0	0	0	0	VQSKKRVK	+			956	13122	TRUE	14620;14621	85968;85969;85970;85971;85972;85973;85974;85975;85976;85977	104552;104553;104554;104555;104556;104557;104558;104559;104560;104561	104556		285;286			372;373			111	232;233		5;6			5;6			4	5;6	-1
tr|Q8U179|Q8U179_PYRFU	tr|Q8U179|Q8U179_PYRFU	3	3	3	tr|Q8U179|Q8U179_PYRFU hypothetical protein | [Matchscore: 132 with PYRO_13720]	1	3	3	3	2	1	0	2	1	0	2	1	0	44.1	44.1	44.1	7.767	68	68	2	3	4	3			1	-2	By MS/MS	By MS/MS		22.1	22.1	0	205570000	205570000	0	0	5	41114000	41114000	0	0	0	0	0	7	0	0	7	HYDVVVK;MPSSEYLK;PNFVVVDPKSGKKVK	+			957	5633;9501;10225	True;True;True	6218;10639;11422	39002;39003;39004;39005;39006;39007;39008;39009;62384;66673	48553;48554;48555;48556;48557;48558;76207;81192	48553;76207;81192		287;288			374;375;376						45;46			42;45;46					-1
tr|Q8U181|Q8U181_PYRFU	tr|Q8U181|Q8U181_PYRFU	3	3	3	tr|Q8U181|Q8U181_PYRFU pheromone shutdown trab | protein motif:pfam:PF01963 [Matchscore: 441 with PYRO_13700]	1	3	3	3	2	1	0	2	1	0	2	1	0	16.7	16.7	16.7	25.309	222	222	2	2	3		1		0	2.2221	By MS/MS	By MS/MS		10.4	6.3	0	76401000	76401000	0	0	12	6366800	6366800	0	0	0	0	0	4	0	0	4	EKFPHMYKVLVEER;IVDSLLEK;SFGESPGEEMIEAYK				958	3011;6942;11035	True;True;True	3349;7637;12300	21346;46995;46996;46997;46998;71483	26759;58288;58289;58290;86781	26759;58290;86781	976;977					265;266		499		157;163					157;163		162		-1
tr|Q8U183|Q8U183_PYRFU	tr|Q8U183|Q8U183_PYRFU	10	10	10	tr|Q8U183|Q8U183_PYRFU asp/glu/hydantoin racemase | go:0036361, ec:5.1.1.3, go:0006807, metacyc:PWY-6386, metacyc:PWY-6387 | protein motif:pfam:PF01177 [Matchscore: 475 with PYRO_13680]	1	10	10	10	1	10	0	1	10	0	1	10	0	56.8	56.8	56.8	26.564	236	236	3.36	5	10	1	7	13	0	323.31	By MS/MS	By MS/MS		3.4	56.8	0	2844700000	1374000	2843400000	0	11	139200000	124910	139080000	0	0	0	0	1	32	0	33	EFLEENGFTVLDIR;GLGIEDNLEIGR;IGLLVPSSNTTMEMELHSYLPEGVSLHTSR;KVNEEELTK;LLADAGVEVIAFGCTSGSFIGGK;LSPYIPYMLAK;MVGYSIEGAK;SMFMEEADGVFISCTNLR;TFEIIEK;VNEEELTK				959	2522;5022;6133;7720;8450;8830;9581;11278;11586;13018	True;True;True;True;True;True;True;True;True;True	2803;5544;6768;6769;8533;9338;9750;10733;12564;12899;14503	17644;17645;17646;17647;17648;17649;17650;34750;34751;42296;42297;42298;42299;42300;42301;42302;50695;55177;55178;57380;62879;73018;73019;73020;73021;73022;73023;73024;73025;74927;74928;74929;84970;84971;84972;84973	22078;22079;22080;22081;22082;43261;52616;52617;52618;52619;52620;52621;52622;52623;52624;52625;62252;67570;70149;76774;88576;88577;88578;88579;88580;88581;88582;88583;90953;90954;90955;103212;103213;103214	22081;43261;52619;62252;67570;70149;76774;88580;90953;103212	978						594			42						19			-1
tr|Q8U184|Q8U184_PYRFU	tr|Q8U184|Q8U184_PYRFU	1	1	1	tr|Q8U184|Q8U184_PYRFU hypothetical protein | [Matchscore: 360 with PYRO_13660]	1	1	1	1	1	0	0	1	0	0	1	0	0	5.6	5.6	5.6	20.486	180	180	1.86	3	2	2			0	3.8125	By MS/MS			5.6	0	0	182940000	182940000	0	0	10	18294000	18294000	0	0	0	0	0	2	0	0	2	HIAEDEHLSR				960	5515	TRUE	6088	38077;38078;38079;38080;38081;38082;38083	47447;47448;47449;47450;47451	47448																			-1
tr|Q8U186|Q8U186_PYRFU	tr|Q8U186|Q8U186_PYRFU	5	5	5	tr|Q8U186|Q8U186_PYRFU protein of unknown function duf257 | protein motif:pfam:PF03192 [Matchscore: 441 with PYRO_13640]	1	5	5	5	3	2	5	3	2	5	3	2	5	22.6	22.6	22.6	25.358	221	221	1.79	27	6	13	2		0	21.023	By MS/MS	By MS/MS	By MS/MS	14.9	10.4	22.6	572820000	326880000	42436000	203500000	13	44063000	25145000	3264300	15654000	287010000	41700000	50170000	22	5	21	48	EDILNSK;FINVVLGLEK;GLQQLSNIEK;LVGNEITVDVGDEL;VASLIGEVR				961	2199;4146;5063;8960;12216	True;True;True;True;True	2452;4612;5588;9889;13619	15206;15207;15208;15209;29318;29319;29320;34982;34983;34984;34985;34986;34987;34988;34989;34990;34991;34992;34993;34994;34995;34996;58122;58123;58124;58125;58126;58127;58128;58129;58130;58131;58132;58133;58134;79744;79745;79746;79747;79748;79749;79750;79751;79752;79753;79754;79755;79756	19047;19048;19049;19050;19051;36567;36568;36569;36570;36571;43515;43516;43517;43518;43519;43520;43521;43522;43523;43524;43525;43526;71043;71044;71045;71046;71047;71048;71049;71050;71051;71052;71053;71054;71055;71056;71057;71058;97149;97150;97151;97152;97153;97154;97155;97156;97157;97158	19047;36571;43524;71053;97151																			-1
tr|Q8U187|Q8U187_PYRFU	tr|Q8U187|Q8U187_PYRFU	6	6	6	tr|Q8U187|Q8U187_PYRFU protein of unknown function duf257 | protein motif:pfam:PF03192 [Matchscore: 438 with PYRO_13630]	1	6	6	6	2	2	3	2	2	3	2	2	3	27.4	27.4	27.4	25.839	223	223	1.76	14	3	1	1	2	0	5.8815	By MS/MS	By MS/MS	By MS/MS	7.2	17.9	15.2	330720000	286230000	16361000	28130000	15	21310000	19082000	1090700	1136900	0	0	0	11	1	5	17	INQISISFGDLFR;IPFDFDISR;LLNDFVK;NKINQISISFGDLFR;TLRLLNDFVK;YLLEYGKSFEDVSPKEKFIDLVFGLDR				962	6630;6669;8539;9805;11842;13915	True;True;True;True;True;True	7305;7348;9429;10972;13192;15495	45171;45172;45173;45395;45396;45397;45398;45399;45400;55645;55646;55647;55648;55649;55650;64258;64259;76846;76847;76848;90952	56054;56316;56317;56318;56319;56320;56321;68093;68094;68095;68096;68097;68098;68099;68100;78354;93468;110308	56054;56320;68100;78354;93468;110308	979	289;290								107	115;117								-1
tr|Q8U188|Q8U188_PYRFU	tr|Q8U188|Q8U188_PYRFU	2	2	2	tr|Q8U188|Q8U188_PYRFU thiaminase-2/pqqc | protein motif:pfam:PF03070 [Matchscore: 434 with PYRO_13620]	1	2	2	2	2	0	0	2	0	0	2	0	0	9.8	9.8	9.8	25.062	214	214	2.67	1		5			0	2.3106	By MS/MS			9.8	0	0	31847000	31847000	0	0	13	2449700	2449700	0	0	0	0	0	6	0	0	6	EEATEIWEK;EIIDSQGGEYEK				963	2270;2830	True;True	2532;3151	15742;15743;20152;20153;20154;20155	19695;19696;25339;25340;25341;25342	19696;25341																			-1
tr|Q8U193|Q8U193_PYRFU	tr|Q8U193|Q8U193_PYRFU	7	7	7	tr|Q8U193|Q8U193_PYRFU pyridoxamine kinase/phosphomethylpyrimidine kinase | metacyc:PWY-7356, metacyc:PWY-7357, ec:2.5.1.3, metacyc:PWY-6894, go:0004789, metacyc:PWY-6897, metacyc:PWY-6907, metacyc:PWY-6908, metacyc:PWY-6893, reactome:R-HSA-964975, reactom	1	7	7	7	2	4	1	2	4	1	2	4	1	23.7	23.7	23.7	49.299	451	451	2.81	7	1	1	2	5	0	34.59	By MS/MS	By MS/MS	By MS/MS	4.4	16.2	3.1	949850000	3255000	933610000	12990000	23	1073600	141520	1073600	434510	0	0	0	3	6	2	11	EFESINPVR;GGHIEGEEAVDVLYHNGTFR;IGHGHCPVNQSAWIEIPAEKWRIYEELTNAVR;IYEELTNAVR;SVEDAKIVAKK;TALTIAGSDSGGGAGIEADLK;VSFYDRREEPEEIK				964	2494;4746;6113;7074;11428;11500;13191	True;True;True;True;True;True;True	2775;5241;6747;7775;12732;12808;14693	17540;17541;32905;42230;42231;42232;42233;42234;47743;47744;74014;74362;74363;86379;86380;86381	21977;21978;40928;52557;59079;59080;89853;90244;90245;104972;104973	21977;40928;52557;59080;89853;90244;104972																			-1
tr|Q8U196|Q8U196_PYRFU	tr|Q8U196|Q8U196_PYRFU	5	5	5	tr|Q8U196|Q8U196_PYRFU hypothetical protein | [Matchscore: 322 with PYRO_13500]	1	5	5	5	3	2	1	3	2	1	3	2	1	28.2	28.2	28.2	18.575	163	163	2.36	4	1	9			0	52.457	By MS/MS	By MS/MS	By MS/MS	17.8	12.9	8.6	126520000	65540000	60981000	0	7	10143000	8218500	1924600	0	0	0	0	7	3	0	10	DYEIIER;EALIKDPDDEK;GLETFKISLKNLGI;LGRDYEIIER;YNPSSDEFISK				965	1968;2098;5008;8247;13968	True;True;True;True;True	2195;2336;5530;9122;15554	13503;13504;13505;13506;14390;14391;14392;14393;14394;34670;34671;34672;54045;91227	16967;16968;16969;18031;18032;18033;18034;18035;43176;66302;110618	16967;18031;43176;66302;110618		291	278								159	155							-1
tr|Q8U197|Q8U197_PYRFU	tr|Q8U197|Q8U197_PYRFU	12	12	12	tr|Q8U197|Q8U197_PYRFU rubrerythrin | go:0055114, go:0046872, go:0016491 | protein motif:pfam:PF02915, protein motif:pfam:PF01988 [Matchscore: 719 with PYRO_13490]	1	12	12	12	12	0	0	12	0	0	12	0	0	28.5	28.5	28.5	40.64	362	362	1.76	43	45	18			0	40.42	By MS/MS			28.5	0	0	13831000000	13831000000	0	0	18	375050000	375050000	0	0	0	0	0	126	0	0	126	FHTENIR;FYEDEYK;INLFFVK;KLLETGIPEEVVEEVVEK;LLETGIPEEVVEEVVEK;LSSNEDALINLLVQESGENELR;MEEMLNLATK;VILDELEHER;VILDELEHERFFHESK;YFNFLTK;YQLSEEER;YQLSEEERK				966	4108;4429;6616;7531;8496;8839;9140;12732;12733;13742;14004;14005	True;True;True;True;True;True;True;True;True;True;True;True	4562;4907;7290;8302;9385;9760;10110;10111;10112;10113;14187;14188;15302;15593;15594	29034;30724;30725;30726;30727;30728;30729;45096;45097;49838;49839;49840;49841;49842;49843;55417;55418;55419;55420;55421;55422;55423;55424;55425;55426;55427;55428;55429;57414;57415;57416;59502;59503;59504;59505;59506;59507;59508;59509;59510;59511;59512;59513;59514;59515;59516;59517;59518;59519;59520;59521;59522;59523;83377;83378;83379;83380;83381;83382;83383;83384;83385;83386;83387;83388;83389;83390;83391;83392;83393;83394;83395;83396;83397;83398;83399;83400;83401;83402;89756;89757;91494;91495;91496;91497;91498;91499;91500;91501;91502;91503;91504;91505;91506;91507;91508;91509;91510;91511;91512;91513;91514;91515;91516;91517;91518	36220;38104;38105;38106;38107;38108;38109;55974;55975;61407;61408;61409;61410;61411;61412;61413;61414;61415;61416;67848;67849;67850;67851;67852;67853;67854;67855;67856;67857;67858;67859;67860;67861;67862;70180;70181;70182;70183;72729;72730;72731;72732;72733;72734;72735;72736;72737;72738;72739;72740;72741;72742;72743;72744;72745;72746;72747;72748;72749;72750;72751;101364;101365;101366;101367;101368;101369;101370;101371;101372;101373;101374;101375;101376;101377;101378;101379;101380;101381;101382;101383;101384;101385;101386;101387;101388;101389;101390;101391;101392;101393;101394;101395;101396;101397;101398;101399;101400;101401;101402;101403;101404;101405;101406;101407;101408;101409;101410;101411;101412;101413;101414;101415;101416;108797;110945;110946;110947;110948;110949;110950;110951;110952;110953;110954;110955;110956;110957;110958;110959;110960;110961;110962;110963	36220;38107;55975;61408;67860;70182;72736;101397;101416;108797;110950;110951							595;596									1;4			-1
tr|Q8U198|Q8U198_PYRFU	tr|Q8U198|Q8U198_PYRFU	1	1	1	tr|Q8U198|Q8U198_PYRFU hypothetical protein | [Matchscore: 318 with PYRO_13480]	1	1	1	1	1	0	0	1	0	0	1	0	0	5.7	5.7	5.7	18.366	157	157	1.88	3	3	2			0	1.8524	By MS/MS			5.7	0	0	195860000	195860000	0	0	9	21763000	21763000	0	0	0	0	0	12	0	0	12	AILEIIEEK				967	475	TRUE	542	3526;3527;3528;3529;3530;3531;3532;3533	4548;4549;4550;4551;4552;4553;4554;4555;4556;4557;4558;4559	4554																			-1
tr|Q8U1A5|Q8U1A5_PYRFU	tr|Q8U1A5|Q8U1A5_PYRFU	7	7	7	tr|Q8U1A5|Q8U1A5_PYRFU hypothetical protein | [Matchscore: 935 with PYRO_13410]	1	7	7	7	3	2	2	3	2	2	3	2	2	14.9	14.9	14.9	52.952	456	456	2.47	4	5	4	4		0.0034965	1.5948	By MS/MS	By MS/MS	By MS/MS	6.6	6.6	6.8	0	0	0	0	22	0	0	0	0	0	0	0	0	0	0	0	AIEEIDKNGVSGKFK;AIEEIDKNGVSGKFKGK;CSELEKIHQESEDTIR;FKGKSYSLIYNGK;LTKDYILFKNKTK;NKTKTEKR;VKSSEKTKR				968	412;413;1232;4180;8880;9818;12828	True;True;True;True;True;True;True	468;469;470;471;1389;4647;9803;10985;14288	3229;3230;3231;3232;3233;3234;8367;29477;57666;64297;64298;64299;64300;64301;83855;83856;83857	4217;4218;4219;4220;10453;36752;70514;78393;78394;101938	4217;4218;10453;36752;70514;78394;101938	980	292;293;294;295;296;297	279;280;281;282						234;235;236;237	141	131;137;139;401;403;408	351;401;403;405						131;137;139;395	-1
tr|Q8U1B0|Q8U1B0_PYRFU	tr|Q8U1B0|Q8U1B0_PYRFU	1	1	1	tr|Q8U1B0|Q8U1B0_PYRFU hypothetical protein | [Matchscore: 189 with PYRO_13360]	1	1	1	1	0	1	0	0	1	0	0	1	0	22.8	22.8	22.8	10.778	92	92	2.5		1	1			1	-2		By MS/MS		0	22.8	0	0	0	0	0	7	0	0	0	0	0	0	0	0	0	0	0	KLASEEFEKTTQEHCFKVLAK	+			969	7482	TRUE	8246	49587;49588	61137;61138	61138					377;378	267								28;36	44				-1
tr|Q8U1B1|Q8U1B1_PYRFU	tr|Q8U1B1|Q8U1B1_PYRFU	40	40	40	tr|Q8U1B1|Q8U1B1_PYRFU hypothetical protein | [Matchscore: 986 with PYRO_13350]	1	40	40	40	23	33	9	23	33	9	23	33	9	63.9	63.9	63.9	58.044	496	496	2.75	48	19	103	33	14	0	323.31	By MS/MS	By MS/MS	By MS/MS	42.7	56	15.1	7.1761e+09	2398600000	4611200000	166250000	31	146730000	56469000	86421000	3836900	566210000	409790000	99730000	120	62	28	210	AIQEFPPEIVLK;AKLEGDEALTLDDYK;AKVEKGEIDEEVLEILSVAK;AYYEAVGLSDEK;AYYEAVGLSDEKVTEAR;DINTLNYK;DLLSAFSK;DLLSAFSKPSEVFTTTFPK;EIEILFR;EILEELILK;ELMESSKK;ENLERLRSIAKK;ENNEIFLR;ESLDSLEK;FAEAKELMESSK;FAEAKELMESSKK;GEIDEEVLEILSVAK;GEIDEEVLEILSVAKGVDAFLDYLLVR;GVDAFLDYLLVRQEGGK;HETSPSAILRR;HIHYFLK;ILELFYGK;ILFNAFVDCPHVIEK;IQQLISELVK;IQQLISELVKEEK;ISFPLWVK;KYILIYEHEEPISVSDLK;LEGDEALTLDDYK;NLQDMEYIAALTGK;PSEVFTTTFPK;QDNIPEEIVNLLFEK;RTFNEDEVGRK;SIFCHNFDK;SLIDELNEAGIITPR;TFNEDEVGR;TFNEDEVGRK;TFNEDEVGRKYILIYEHEEPISVSDLKHIHYFLK;VPYYDFETK;YILIYEHEEPISVSDLK;YILIYEHEEPISVSDLKHIHYFLK				970	490;572;591;1170;1171;1544;1648;1649;2788;2863;3283;3436;3440;3587;3926;3927;4604;4605;5285;5469;5517;6428;6449;6738;6739;6831;7776;8039;9870;10241;10316;10814;11139;11238;11600;11601;11602;13101;13837;13838	True;True;True;True;True;True;True;True;True;True;True;True;True;True;True;True;True;True;True;True;True;True;True;True;True;True;True;True;True;True;True;True;True;True;True;True;True;True;True;True	558;655;676;1321;1322;1725;1839;1840;3104;3186;3644;3822;3826;3982;4365;4366;4367;5094;5095;5831;6037;6090;7088;7109;7423;7424;7521;8613;8900;11041;11438;11518;12054;12415;12523;12913;12914;12915;14595;15410;15411	3617;3618;3619;4116;4117;4118;4119;4120;4121;4122;4123;4124;4125;4126;4127;4128;4129;4130;4131;4132;4133;4193;8058;8059;8060;8061;8062;8063;8064;8065;10482;10483;10484;10485;10486;10487;10488;10489;11114;11115;11116;11117;11118;19818;19819;19820;19821;19822;19823;19824;19825;19826;20304;20305;20306;20307;20308;20309;20310;20311;20312;20313;20314;22880;22881;24324;24337;24338;24339;24340;24341;24342;24343;24344;25299;25300;25301;25302;25303;25304;25305;25306;27817;27818;27819;31838;31839;31840;31841;31842;36511;36512;37799;37800;37801;38103;44111;44112;44225;44226;44227;44228;44229;45791;45792;45793;45794;45795;45796;45797;45798;45799;45800;45801;45802;45803;45804;45805;46387;46388;51068;51069;52776;52777;52778;52779;52780;52781;52782;52783;52784;52785;52786;52787;52788;52789;52790;52791;64575;64576;64577;64578;64579;66740;66741;66742;67156;67157;69791;69792;69793;69794;69795;69796;69797;72132;72133;72134;72135;72136;72137;72138;72139;72140;72141;72760;72761;72762;72763;72764;75026;75027;75028;75029;75030;75031;75032;75033;75034;75035;75036;75037;75038;75039;75040;75041;75042;75043;75044;75045;75046;75047;75048;75049;75050;75051;75052;75053;75054;75055;75056;75057;75058;75059;85732;85733;85734;90359;90360;90361;90362;90363;90364;90365;90366;90367;90368	4636;4637;4638;5186;5187;5188;5189;5190;5191;5192;5193;5194;5195;5196;5197;5198;5199;5200;5201;5202;5203;5204;5205;5206;5207;5265;10116;10117;10118;10119;10120;10121;10122;13009;13010;13011;13012;13013;13753;13754;13755;13756;13757;24981;24982;24983;24984;24985;24986;24987;24988;24989;24990;25486;25487;25488;25489;25490;25491;25492;25493;25494;25495;25496;25497;28553;28554;30540;30552;30553;30554;30555;30556;30557;30558;30559;30560;30561;30562;31697;31698;31699;31700;31701;31702;34722;34723;34724;39415;39416;39417;45389;45390;47142;47143;47475;54834;54957;54958;54959;54960;56785;56786;56787;56788;56789;56790;56791;56792;56793;56794;56795;56796;56797;56798;56799;56800;56801;56802;56803;56804;56805;56806;56807;56808;56809;56810;57512;57513;57514;62667;64712;64713;64714;64715;64716;64717;64718;64719;64720;64721;64722;64723;64724;64725;64726;64727;64728;64729;64730;78689;78690;78691;78692;78693;78694;81262;81263;81736;81737;84637;84638;84639;84640;84641;84642;84643;87545;87546;87547;87548;87549;87550;87551;87552;87553;87554;87555;87556;88291;88292;88293;91060;91061;91062;91063;91064;91065;91066;91067;91068;91069;91070;91071;91072;91073;91074;91075;91076;91077;91078;91079;91080;91081;91082;91083;91084;91085;91086;91087;91088;91089;104275;104276;104277;104278;104279;109583;109584;109585;109586;109587;109588;109589;109590	4637;5186;5265;10116;10122;13009;13753;13757;24981;25487;28554;30540;30553;31699;34722;34723;39415;39417;45390;47142;47475;54834;54957;56787;56804;57514;62667;64726;78692;81262;81736;84638;87546;88292;91065;91073;91089;104278;109584;109590	981;982;983;984	298	283;284;285					112;113		62;182;408;433	69	62;69;395					67;68		-1
tr|Q8U1B4|Q8U1B4_PYRFU	tr|Q8U1B4|Q8U1B4_PYRFU	5	5	5	tr|Q8U1B4|Q8U1B4_PYRFU hypothetical protein | [Matchscore: 271 with PYRO_13320]	1	5	5	5	5	0	1	5	0	1	5	0	1	28.1	28.1	28.1	16.465	139	139	1.92	9	9	7			0	5.9626	By MS/MS		By MS/MS	28.1	0	6.5	286270000	272970000	0	13298000	8	33618000	31956000	0	1662300	0	0	0	24	0	2	26	EGLFEFEDIK;HEIEVEDIK;IFNDTEIVGIK;ITISDLIR;KHEIEVEDIK				971	2659;5458;6052;6891;7367	True;True;True;True;True	2965;6026;6680;7583;8109	18812;18813;18814;18815;18816;37758;37759;37760;37761;37762;37763;41844;46618;46619;46620;46621;46622;46623;46624;46625;46626;49155;49156;49157;49158	23724;23725;23726;23727;23728;47093;47094;47095;47096;47097;52029;57778;57779;57780;57781;57782;57783;57784;57785;57786;57787;57788;57789;60713;60714;60715;60716	23728;47097;52029;57781;60713																			-1
tr|Q8U1B5|Q8U1B5_PYRFU	tr|Q8U1B5|Q8U1B5_PYRFU	6	6	6	tr|Q8U1B5|Q8U1B5_PYRFU hypothetical protein | [Matchscore: 968 with PYRO_13310]	1	6	6	6	6	0	0	6	0	0	6	0	0	10.8	10.8	10.8	53.47	480	480	1.79	6	11	2			0	5.1805	By MS/MS			10.8	0	0	107280000	107280000	0	0	30	3002200	3002200	0	0	0	0	0	14	0	0	14	IEIIPDIK;MPFENIVR;RSDGTEYENEEVCK;SDGTEYENEEVCK;SPGEPEDWHLDISK;SPWVEVEK				972	5947;9491;10809;10928;11311;11336	True;True;True;True;True;True	6568;10624;12049;12186;12601;12630	41267;41268;62339;62340;62341;62342;69768;69769;69770;69771;69772;70666;70667;70668;73248;73371;73372;73373;73374	51342;51343;76166;76167;84620;84621;84622;84623;85831;88966;89115;89116;89117;89118	51342;76167;84621;85831;88966;89118																			-1
tr|Q8U1B7|Q8U1B7_PYRFU	tr|Q8U1B7|Q8U1B7_PYRFU	1	1	1	tr|Q8U1B7|Q8U1B7_PYRFU domain of unknown function duf2341 | protein motif:pfam:PF10102 [Matchscore: 1695 with PYRO_13290]	1	1	1	1	1	0	0	1	0	0	1	0	0	1.3	1.3	1.3	93.729	828	828	1	3					0.0059272	1.3532	By MS/MS			1.3	0	0	45601000	45601000	0	0	40	1140000	1140000	0	0	0	0	0	4	0	0	4	SSSLPGYDATR				973	11388	TRUE	12689	73758;73759;73760	89575;89576;89577;89578	89576																			-1
tr|Q8U1B8|Q8U1B8_PYRFU	tr|Q8U1B8|Q8U1B8_PYRFU	4	4	4	tr|Q8U1B8|Q8U1B8_PYRFU protein of unknown function duf2101 membrane | protein motif:pfam:PF09874 [Matchscore: 466 with PYRO_13280]	1	4	4	4	4	1	0	4	1	0	4	1	0	17	17	17	27.791	235	235	1.71	6	10	1			0	5.337	By MS/MS	By matching		17	3.8	0	550440000	545790000	4648300	0	15	36696000	36386000	309890	0	0	0	0	16	0	0	16	DYTYGVVEEVK;IEVGIWK;ILVEEQTLR;NLLLPSPSQELPR				974	1997;6020;6545;9861	True;True;True;True	2225;6645;7209;11032	13641;13642;13643;13644;41681;41682;41683;44710;44711;44712;44713;44714;44715;44716;44717;64523;64524	17108;17109;17110;17111;51826;51827;51828;55512;55513;55514;55515;55516;55517;55518;78634;78635	17108;51826;55516;78634																			-1
tr|Q8U1C0|Q8U1C0_PYRFU	tr|Q8U1C0|Q8U1C0_PYRFU	3	3	3	tr|Q8U1C0|Q8U1C0_PYRFU metallo-beta-lactamase | protein motif:pfam:PF00753 [Matchscore: 466 with PYRO_13260]	1	3	3	3	3	0	0	3	0	0	3	0	0	14.9	14.9	14.9	26.174	228	228	1.43	4	3				0.0051064	1.3727	By MS/MS			14.9	0	0	24193000	24193000	0	0	13	1787800	1787800	0	0	0	0	0	7	0	0	7	ILDHLEGL;TDLPTGDEEELIR;VPIIIKPDILMLK				975	6392;11525;13066	True;True;True	7051;12835;14557	43909;74522;74523;74524;74525;74526;85492	54577;90420;90421;90422;90423;90424;103962	54577;90420;103962																			-1
tr|Q8U1C2|Q8U1C2_PYRFU	tr|Q8U1C2|Q8U1C2_PYRFU	3	3	3	tr|Q8U1C2|Q8U1C2_PYRFU staphylococcal nuclease (snase-like) ob-fold | reactome:R-HSA-6802952 | protein motif:pfam:PF00565 [Matchscore: 336 with PYRO_13230]	1	3	3	3	0	3	0	0	3	0	0	3	0	11.8	11.8	11.8	19.443	169	169	4			1	1	1	1	-2		By MS/MS		0	11.8	0	0	0	0	0	7	0	0	0	0	0	0	0	0	0	0	0	FEKMKEYLKK;GLARVFYEKKFEK;KFEKMKEYLK	+			976	4020;4975;7285	True;True;True	4466;5493;8011	28502;34384;48832	35554;42736;60407	35554;42736;60407	985;986;987	299;300;301;302			379;380;381	268;269;270		500	238;239;240	144;147;149	143;144;147;149			147;149;153	144;147;149		141	144;147;149	-1
tr|Q8U1C3|Q8U1C3_PYRFU	tr|Q8U1C3|Q8U1C3_PYRFU	1	1	1	tr|Q8U1C3|Q8U1C3_PYRFU pterin-binding domain | reactome:R-HSA-196741, reactome:R-HSA-1614635, reactome:R-HSA-156581, reactome:R-HSA-3359467, go:0042558, reactome:R-HSA-3359469 | protein motif:pfam:PF00809 [Matchscore: 545 with PYRO_13210]	1	1	1	1	1	0	0	1	0	0	1	0	0	6.6	6.6	6.6	30.013	274	274	1	1					0.0034996	1.595	By MS/MS			6.6	0	0	8217400	8217400	0	0	18	456520	456520	0	0	0	0	0	1	0	0	1	STAPYLETEIPVEEEIRR				977	11399	TRUE	12700	73796	89624	89624																			-1
tr|Q8U1C7|Q8U1C7_PYRFU	tr|Q8U1C7|Q8U1C7_PYRFU	2	2	2	tr|Q8U1C7|Q8U1C7_PYRFU hypothetical protein | [Matchscore: 378 with PYRO_13150]	1	2	2	2	2	0	1	2	0	1	2	0	1	9	9	9	22.023	189	189	1.25	3	1				0	2.387	By MS/MS		By MS/MS	9	0	4.8	37084000	20593000	0	16491000	7	2941900	2941900	0	2355900	0	0	0	2	0	1	3	DNIEESIRR;IIADFIGR				978	1716;6192	True;True	1923;6839	11805;11806;11807;42700	14658;14659;53091	14659;53091																			-1
tr|Q8U1C8|Q8U1C8_PYRFU	tr|Q8U1C8|Q8U1C8_PYRFU	17	17	17	tr|Q8U1C8|Q8U1C8_PYRFU thif-type nad/fad binding fold | go:0008641 | protein motif:pfam:PF00899 [Matchscore: 645 with PYRO_13140]	1	17	17	17	10	7	7	10	7	7	10	7	7	35	35	35	36.199	320	320	2.03	50	17	28	5	5	0	211.46	By MS/MS	By MS/MS	By MS/MS	25	18.8	23.1	2410200000	1.0318e+09	591760000	786630000	15	72520000	57075000	12466000	2978800	175250000	43726000	455990000	54	15	51	120	DDCPACVR;DFVEASDIPR;ELTFLEK;HFPIIGIEGQR;HFPIIGIEGQRK;IERMCDGSIQVVPPERLEVDLEDLAK;ILLGEEVK;KLGVGEIIVVDR;KLGVGEIIVVDRDFVEASDIPR;LEVDLEDLAK;LEVDLEDLAKR;LGVGEIIVVDR;LGVGEIIVVDRDFVEASDIPR;MCDGSIQVVPPERLEVDLEDLAK;MIIRGAEDEK;QVINDYAIK;SELIFFDTK				979	1292;1421;3320;5476;5477;5993;6501;7520;7521;8098;8099;8261;8262;9101;9269;10494;11004	True;True;True;True;True;True;True;True;True;True;True;True;True;True;True;True;True	1453;1591;3684;6045;6046;6614;6615;7163;8289;8290;8961;8962;9137;9138;10046;10047;10307;11715;12268	8757;8758;8759;8760;9734;23120;23121;23122;23123;23124;23125;37831;37832;37833;41455;41456;41457;41458;41459;41460;41461;41462;44520;44521;44522;44523;44524;44525;44526;44527;49785;49786;49787;49788;49789;49790;49791;49792;49793;49794;49795;49796;53033;53034;53035;53036;53037;53038;53039;53040;53041;54138;54139;54140;54141;54142;54143;54144;54145;54146;54147;54148;54149;54150;54151;54152;54153;58997;58998;58999;59000;59001;59002;59003;59004;59005;59006;59007;59008;60629;60630;60631;60632;60633;60634;60635;60636;60637;68172;68173;68174;71263;71264;71265;71266;71267;71268;71269;71270;71271;71272;71273;71274;71275;71276	10928;10929;10930;12168;28831;28832;28833;28834;28835;47174;47175;51542;51543;51544;51545;51546;51547;51548;51549;51550;51551;51552;51553;51554;51555;51556;51557;51558;51559;55318;55319;55320;55321;55322;55323;55324;61359;61360;61361;61362;61363;61364;61365;61366;61367;61368;65018;65019;65020;65021;65022;65023;65024;65025;65026;65027;65028;65029;66403;66404;66405;66406;66407;66408;66409;66410;66411;66412;66413;66414;66415;66416;66417;66418;72077;72078;72079;72080;72081;72082;72083;72084;72085;72086;72087;72088;72089;72090;72091;72092;72093;72094;72095;72096;72097;72098;72099;72100;72101;74060;74061;74062;74063;74064;74065;74066;74067;74068;83005;86525;86526;86527;86528;86529;86530;86531;86532;86533;86534;86535;86536;86537;86538;86539	10928;12168;28835;47174;47175;51547;55319;61363;61366;65024;65029;66403;66410;72083;74063;83005;86526							597									244			-1
tr|Q8U1C9|Q8U1C9_PYRFU	tr|Q8U1C9|Q8U1C9_PYRFU	11	10	10	tr|Q8U1C9|Q8U1C9_PYRFU abc transporter-like | go:0016887, go:0005524 | protein motif:pfam:PF00005 [Matchscore: 480 with PYRO_13120]	1	11	10	10	7	2	9	6	2	9	6	2	9	56.4	53.5	53.5	27.159	243	243	1.44	51	9	9		1	0	105.75	By MS/MS	By MS/MS	By MS/MS	30.9	14	53.5	711480000	346570000	21549000	343360000	15	37277000	23104000	479450	13693000	29648000	6133600	222760000	35	2	56	93	AYEAIYTAIK;ELGLDESILTR;GINLNIGENELHVVMGPNGSGK;GYSAVGDNEE;IIEERGYSAVGDNEE;ILEYLNPTK;IVASGSIDLVK;LLILDEPDSGVDVDSLK;STLALTIAGHPK;VENLWVK;VIQGSILFEGEEITSLPPEERVK				980	1128;3205;4877;5417;6233;6443;6929;8518;11410;12447;12752	True;True;True;True;True;True;True;True;True;False;True	1268;3562;5388;5977;6883;7103;7624;9407;12712;13881;14208	7676;7677;7678;7679;7680;7681;22410;22411;22412;22413;22414;22415;22416;22417;22418;22419;34013;34014;34015;34016;34017;37486;37487;37488;37489;37490;37491;42971;42972;42973;42974;42975;42976;44184;44185;44186;44187;44188;44189;44190;44191;44192;44193;44194;44195;44196;46947;46948;46949;46950;46951;46952;46953;46954;55545;55546;55547;55548;55549;73882;73883;73884;73885;73886;81474;81475;81476;81477;81478;81479;83531;83532;83533;83534;83535;83536	9491;9492;9493;9494;9495;9496;9497;27977;27978;27979;27980;27981;27982;27983;27984;27985;27986;27987;27988;27989;27990;27991;27992;27993;27994;27995;42363;42364;42365;42366;42367;42368;42369;42370;46718;46719;46720;46721;46722;46723;53403;53404;53405;53406;53407;54914;54915;54916;54917;54918;54919;54920;54921;54922;54923;54924;54925;54926;54927;54928;58245;58246;58247;58248;58249;58250;58251;58252;58253;58254;58255;67979;67980;67981;67982;67983;89735;89736;89737;89738;89739;99198;99199;99200;101575;101576;101577;101578;101579;101580;101581;101582;101583;101584;101585;101586;101587;101588	9493;27985;42366;46719;53406;54918;58249;67981;89735;99199;101576																			-1
tr|Q8U1D0|Q8U1D0_PYRFU	tr|Q8U1D0|Q8U1D0_PYRFU	4	4	4	tr|Q8U1D0|Q8U1D0_PYRFU hypothetical protein | [Matchscore: 115 with PYRO_13090]	1	4	4	4	4	1	3	4	1	3	4	1	3	42.4	42.4	42.4	6.7659	59	59	2	19	15	14	1	1	0	11.409	By MS/MS	By MS/MS	By MS/MS	42.4	23.7	42.4	1.5563e+09	1078200000	100720000	377350000	3	341020000	268910000	33574000	38539000	315190000	0	354950000	37	4	16	57	DMRVSPEFYEALEAEVK;EFVSSIDK;EFVSSIDKDMR;VSPEFYEALEAEVK				981	1705;2559;2560;13206	True;True;True;True	1908;1909;2842;2843;14708	11701;11702;11703;11704;11705;11706;11707;11708;11709;11710;11711;11712;11713;11714;11715;11716;11717;11718;11719;11720;17861;17862;17863;17864;17865;17866;17867;17868;17869;17870;86432;86433;86434;86435;86436;86437;86438;86439;86440;86441;86442;86443;86444;86445;86446;86447;86448;86449;86450;86451	14544;14545;14546;14547;14548;14549;14550;14551;14552;14553;14554;14555;14556;14557;14558;14559;14560;14561;14562;14563;14564;14565;14566;14567;14568;14569;14570;14571;22388;22389;22390;22391;22392;22393;22394;22395;22396;22397;22398;105015;105016;105017;105018;105019;105020;105021;105022;105023;105024;105025;105026;105027;105028;105029;105030;105031;105032	14568;22394;22398;105029							598									21			-1
tr|Q8U1D3|Q8U1D3_PYRFU	tr|Q8U1D3|Q8U1D3_PYRFU	2	2	2	tr|Q8U1D3|Q8U1D3_PYRFU hypothetical protein | [Matchscore: 187 with PYRO_13010]	1	2	2	2	2	0	0	2	0	0	2	0	0	10.8	10.8	10.8	11.226	93	93	1	5					0.0035026	1.5994	By MS/MS			10.8	0	0	50685000	50685000	0	0	4	12671000	12671000	0	0	0	0	0	7	0	0	7	QELNKDELR;QELNKDELRK				982	10331;10332	True;True	11534;11535	67227;67228;67229;67230;67231	81813;81814;81815;81816;81817;81818;81819	81816;81819																			-1
tr|Q8U1D5|Q8U1D5_PYRFU	tr|Q8U1D5|Q8U1D5_PYRFU	2	2	2	tr|Q8U1D5|Q8U1D5_PYRFU carboxyltransferase domain subdomain a and b | protein motif:pfam:PF02626 [Matchscore: 673 with PYRO_12990]	1	2	2	2	2	0	1	2	0	1	2	0	1	7	7	7	36.61	329	329	1.75	6	3	3			0.0065253	1.1424	By MS/MS		By MS/MS	7	0	4	0	0	0	0	16	0	0	0	0	0	0	0	1	0	0	1	ALQDEWNLYR;KILGSCSTYLRAK				983	740;7414	True;True	834;8166	5125;49347;49348;49349;49350;49351;49352;49353;49354;49355;49356;49357	6319;60893;60894;60895;60896;60897;60898;60899;60900	6319;60894						271		114;115;289							121		125;127;128		-1
tr|Q8U1D6|Q8U1D6_PYRFU	tr|Q8U1D6|Q8U1D6_PYRFU	1	1	1	tr|Q8U1D6|Q8U1D6_PYRFU carboxyltransferase domain subdomain c and d | protein motif:pfam:PF02682 [Matchscore: 454 with PYRO_12980]	1	1	1	1	1	0	0	1	0	0	1	0	0	3.5	3.5	3.5	25.909	227	227	1.5	3	3				0.0086957	0.97399	By MS/MS			3.5	0	0	228880000	228880000	0	0	9	25431000	25431000	0	0	0	0	0	7	0	0	7	EVIDIIGK				984	3730	TRUE	4146	26443;26444;26445;26446;26447;26448	33102;33103;33104;33105;33106;33107;33108	33107																			-1
tr|Q8U1D9|Q8U1D9_PYRFU	tr|Q8U1D9|Q8U1D9_PYRFU	4	4	4	tr|Q8U1D9|Q8U1D9_PYRFU hypothetical protein | [Matchscore: 564 with PYRO_12950]	1	4	4	4	3	4	1	3	4	1	3	4	1	18.2	18.2	18.2	33.022	286	286	2.12	15	11	9	4	1	0	208.31	By MS/MS	By MS/MS	By MS/MS	12.9	18.2	4.9	314500000	164280000	131190000	19023000	16	19656000	10268000	8199300	1189000	35595000	56971000	0	23	8	6	37	EILEINDYPIK;LGLEFYPSTQDFFEK;QDLEEAMDNPDLEK;YDEQEAVYNEVR				985	2864;8218;10315;13663	True;True;True;True	3187;9090;11516;11517;15220	20315;20316;20317;20318;20319;20320;20321;53877;53878;53879;67137;67138;67139;67140;67141;67142;67143;67144;67145;67146;67147;67148;67149;67150;67151;67152;67153;67154;67155;89295;89296;89297;89298;89299;89300;89301;89302;89303;89304;89305	25498;25499;25500;25501;25502;66108;66109;81716;81717;81718;81719;81720;81721;81722;81723;81724;81725;81726;81727;81728;81729;81730;81731;81732;81733;81734;81735;108322;108323;108324;108325;108326;108327;108328;108329;108330;108331	25500;66109;81717;108323							599									75			-1
tr|Q8U1E0|Q8U1E0_PYRFU	tr|Q8U1E0|Q8U1E0_PYRFU	10	10	10	tr|Q8U1E0|Q8U1E0_PYRFU cobalamin-independent methionine synthase mete c-terminal/archaeal | go:0008270, metacyc:PWY-5041, metacyc:PWY-6151, metacyc:PWY-6936, ec:2.1.1.14, go:0009086, metacyc:PWY-702, go:0003871 | protein motif:pfam:PF01717 [Matchscore: 613	1	10	10	10	6	6	0	6	6	0	6	6	0	36.9	36.9	36.9	35.473	309	309	1.73	27	9	5	2	2	0	72.251	By MS/MS	By MS/MS		24.6	26.5	0	713720000	407070000	306650000	0	13	35170000	15152000	20018000	0	0	0	0	47	11	0	58	AVLPGPVTLAYHSINEYYK;EDVYPEATLK;ELDVKIVELQEPSLAAEISEATK;FYENNFFYR;IVELQEPSLAAEISEATK;MIVPALIGSLPRPIGLAK;MIVPALIGSLPRPIGLAKKLEQYYIGR;NIIEDLGR;VITDGLYR;WDDIFNPFIR				986	1083;2244;3110;4431;6953;9302;9303;9776;12764;13512	True;True;True;True;True;True;True;True;True;True	1219;2500;3465;4909;7648;10351;10352;10353;10354;10942;14221;15050	7357;7358;7359;7360;15532;15533;15534;15535;15536;15537;21855;30736;30737;47068;47069;47070;47071;60868;60869;60870;60871;60872;60873;60874;60875;60876;60877;60878;60879;60880;60881;60882;60883;60884;64106;64107;64108;64109;64110;83605;88343;88344;88345;88346;88347	9118;9119;19440;19441;19442;19443;19444;19445;27397;38115;38116;58355;58356;74286;74287;74288;74289;74290;74291;74292;74293;74294;74295;74296;74297;74298;74299;74300;74301;74302;74303;74304;74305;74306;74307;74308;74309;74310;74311;74312;74313;74314;74315;74316;74317;74318;74319;74320;74321;74322;74323;78175;78176;78177;101668;107172;107173;107174;107175	9118;19441;27397;38116;58356;74295;74316;78176;101668;107173							600									1			-1
tr|Q8U1E1|Q8U1E1_PYRFU	tr|Q8U1E1|Q8U1E1_PYRFU	3	3	3	tr|Q8U1E1|Q8U1E1_PYRFU methylene-tetrahydrofolate reductase c-terminal | protein motif:pfam:PF12225 [Matchscore: 677 with PYRO_12920]	1	3	3	3	3	0	0	3	0	0	3	0	0	8.2	8.2	8.2	38.12	340	340	1.6	8	5	2			0.0043253	1.5189	By MS/MS			8.2	0	0	74075000	74075000	0	0	18	4115300	4115300	0	0	0	0	0	17	0	0	17	AISVEFPIR;IFEGEEVEIK;LNEVLDLLK				987	500;6037;8631	True;True;True	568;6663;9538	3682;3683;3684;3685;3686;3687;3688;3689;41772;41773;41774;41775;41776;56161;56162	4708;4709;4710;4711;4712;4713;4714;4715;51921;51922;51923;51924;51925;51926;51927;51928;68724;68725	4709;51926;68724																			-1
tr|Q8U1E2|Q8U1E2_PYRFU	tr|Q8U1E2|Q8U1E2_PYRFU	34	34	34	tr|Q8U1E2|Q8U1E2_PYRFU cys/met metabolism pyridoxal phosphate-dependent enzyme | reactome:R-HSA-1614558, reactome:R-HSA-1614603, reactome:R-HSA-2408508, go:0030170 | protein motif:pfam:PF01053 [Matchscore: 749 with PYRO_12910]	1	34	34	34	11	32	7	11	32	7	11	32	7	75.4	75.4	75.4	41.203	366	366	2.79	78	48	46	41	54	0	323.31	By MS/MS	By MS/MS	By MS/MS	32.2	74	27.3	29139000000	3.3444e+09	24622000000	1173200000	19	806840000	21454000	780250000	5137000	1153400000	2254900000	1290200000	84	188	24	296	AGDEIVMSMEGYGTTIEVPK;AGDEIVMSMEGYGTTIEVPKLLEK;DLLGITDGLIR;DLLGITDGLIRLSVGIEEVDELIEDLDRALKGC;DLYGGVVSFDLGSEK;EENPTVRNLEDK;EPLHYPIYLTAVFK;FLNDLWDWR;FLNDLWDWRR;GTELKYSREENPTVR;IFPSPSLGGVESLATYPVK;IFPSPSLGGVESLATYPVKSAVK;KDLYGGVVSFDLGSEK;KIFPSPSLGGVESLATYPVK;KVHYPGLPSDPYHGIAR;LAYPSAEK;LENAENALAFNSGMGAISTLFLSLLK;LGTIIQPFDAWMVER;LSVGIEEVDELIEDLDR;MEPLHYPIYLTAVFK;MEPLHYPIYLTAVFKQIGDAYLTER;NALAIAEFLQDHPK;NALAIAEFLQDHPKVR;NALAIAEFLQDHPKVRK;QIGDAYLTER;QSKNALAIAEFLQDHPK;RLGTIIQPFDAWMVER;SALAFLR;SAVKNMEK;TLNVRFEK;VHYPGLPSDPYHGIAR;VHYPGLPSDPYHGIARR;YIAGHNDVTGGVILWNGK;YSREENPTVR				988	285;286;1641;1642;1699;2417;3483;4222;4223;5246;6058;6059;7180;7395;7703;7896;8072;8253;8844;9174;9175;9623;9624;9625;10382;10467;10735;10900;10911;11834;12659;12660;13817;14045	True;True;True;True;True;True;True;True;True;True;True;True;True;True;True;True;True;True;True;True;True;True;True;True;True;True;True;True;True;True;True;True;True;True	332;333;334;1832;1833;1900;2694;3873;4695;4696;5790;6686;6687;7888;8140;8141;8511;8512;8747;8935;9128;9129;9765;10173;10174;10175;10176;10177;10178;10780;10781;10782;11588;11686;11969;12151;12165;13183;14106;14107;15389;15638	2444;2445;2446;2447;2448;2449;2450;2451;2452;2453;2454;2455;2456;2457;2458;2459;2460;2461;2462;2463;2464;2465;2466;2467;2468;2469;2470;2471;2472;2473;11076;11077;11078;11079;11080;11081;11082;11083;11084;11085;11086;11087;11088;11089;11090;11091;11092;11662;11663;11664;11665;11666;11667;11668;11669;16957;16958;16959;24709;24710;29724;29725;29726;29727;29728;29729;29730;29731;29732;29733;29734;29735;29736;29737;29738;29739;29740;29741;29742;29743;29744;29745;36352;36353;41863;41864;41865;41866;41867;41868;41869;48193;49260;49261;49262;49263;49264;49265;49266;49267;49268;50630;50631;50632;50633;50634;50635;50636;50637;50638;50639;50640;51792;51793;51794;51795;51796;51797;52906;52907;52908;54080;54081;54082;54083;54084;54085;54086;54087;54088;54089;54090;54091;54092;54093;54094;57426;59880;59881;59882;59883;59884;59885;59886;59887;59888;59889;59890;59891;59892;59893;59894;59895;59896;59897;59898;59899;59900;59901;59902;59903;59904;59905;59906;59907;59908;59909;59910;59911;59912;59913;59914;59915;59916;59917;59918;59919;63112;63113;63114;63115;63116;63117;63118;63119;63120;63121;63122;63123;63124;63125;63126;63127;63128;63129;63130;63131;63132;63133;63134;63135;67501;67502;68007;68008;68009;69413;69414;69415;69416;69417;69418;69419;69420;69421;69422;70447;70448;70449;70450;70451;70562;76770;76771;76772;76773;82808;82809;82810;82811;82812;82813;82814;82815;82816;82817;82818;82819;82820;82821;82822;82823;90228;91843;91844;91845;91846;91847;91848;91849;91850;91851;91852;91853;91854;91855;91856;91857;91858;91859;91860;91861;91862;91863;91864;91865;91866	3299;3300;3301;3302;3303;3304;3305;3306;3307;3308;3309;3310;3311;3312;3313;3314;3315;3316;3317;3318;3319;3320;3321;3322;3323;3324;3325;3326;3327;3328;3329;3330;13693;13694;13695;13696;13697;13698;13699;13700;13701;13702;13703;13704;13705;13706;13707;13708;13709;13710;13711;13712;13713;13714;13715;13716;13717;13718;13719;13720;14506;14507;14508;14509;14510;14511;14512;14513;21209;21210;21211;21212;30962;36996;36997;36998;36999;37000;37001;37002;37003;37004;37005;37006;37007;37008;37009;37010;37011;37012;37013;37014;37015;37016;37017;37018;37019;37020;37021;45231;45232;52050;52051;52052;52053;52054;52055;52056;52057;52058;52059;59589;60809;60810;60811;60812;60813;60814;60815;62186;62187;62188;62189;62190;62191;62192;62193;62194;62195;62196;62197;62198;63548;63549;63550;63551;64852;64853;66335;66336;66337;66338;66339;66340;66341;66342;66343;66344;66345;66346;66347;66348;66349;66350;66351;66352;66353;70192;73166;73167;73168;73169;73170;73171;73172;73173;73174;73175;73176;73177;73178;73179;73180;73181;73182;73183;73184;73185;73186;73187;73188;73189;73190;73191;73192;73193;73194;73195;73196;73197;73198;73199;73200;73201;73202;73203;73204;73205;73206;73207;73208;73209;73210;73211;73212;73213;73214;73215;73216;73217;73218;73219;73220;73221;73222;73223;73224;73225;73226;73227;73228;73229;73230;73231;77067;77068;77069;77070;77071;77072;77073;77074;77075;77076;77077;77078;77079;77080;77081;77082;77083;77084;77085;77086;77087;77088;77089;77090;77091;77092;77093;77094;77095;77096;77097;77098;82078;82079;82810;82811;82812;84260;84261;84262;84263;84264;84265;84266;84267;85567;85568;85569;85570;85571;85572;85711;93372;93373;93374;93375;100702;100703;100704;100705;100706;100707;100708;100709;100710;100711;100712;100713;100714;100715;100716;100717;100718;100719;109425;111348;111349;111350;111351;111352;111353;111354;111355;111356;111357;111358;111359;111360;111361;111362;111363;111364;111365;111366;111367;111368;111369;111370;111371;111372;111373;111374;111375;111376;111377;111378;111379;111380;111381	3314;3330;13703;13720;14506;21210;30962;36999;37013;45231;52057;52059;59589;60810;62196;63548;64853;66337;70192;73179;73215;77068;77097;77098;82078;82812;84263;85570;85711;93375;100708;100718;109425;111355	988;989;990;991;992;993;994;995;996						601;602;603;604			30;94;239;253;256;277;303;322;326						1;81;83;222			-1
tr|Q8U1E3|Q8U1E3_PYRFU	tr|Q8U1E3|Q8U1E3_PYRFU	4	4	4	tr|Q8U1E3|Q8U1E3_PYRFU sam-dependent methyltransferase rsmb/nop2-type | go:0008168, go:0003723, go:0006355 | protein motif:pfam:PF01189, protein motif:pfam:PF01029 [Matchscore: 914 with PYRO_12900]	1	4	4	4	2	1	1	2	1	1	2	1	1	8.7	8.7	8.7	52.444	450	450	1.12	7	1				0.0027051	1.7672	By MS/MS	By MS/MS	By MS/MS	4.2	2.2	2.2	4566700	4566700	0	0	24	190280	190280	0	0	0	0	0	3	0	0	3	HDCNSFFIAK;VAYTPVDDVLK;VEGKDKEKAR;YLEENGVR				989	5448;12226;12397;13889	True;True;True;True	6015;13631;13825;15467	37704;79798;81195;81196;81197;81198;90661;90662	47033;97197;98859;98860;109922;109923	47033;97197;98859;109922		303									41								-1
tr|Q8U1E5|Q8U1E5_PYRFU	tr|Q8U1E5|Q8U1E5_PYRFU	8	8	8	tr|Q8U1E5|Q8U1E5_PYRFU hypothetical protein | [Matchscore: 884 with PYRO_12880]	1	8	8	8	8	0	0	8	0	0	8	0	0	21.4	21.4	21.4	50.064	457	457	2	13	22	13			0	3.4373	By MS/MS			21.4	0	0	1.7231e+09	1.7231e+09	0	0	15	113400000	113400000	0	0	0	0	0	45	0	0	45	AMEALDVYDK;EYTSPER;IHEFMVK;IYMTIGLK;IYMTIGLKGLVLMLVFSAVVVAGVLGQINSIKEK;SLDAIAIFSILLIILIIISVFFLRSK;VSEVVVK;YFLPLWR				990	789;3910;6179;7090;7091;11194;13182;13741	True;True;True;True;True;True;True;True	887;888;4346;6823;6824;7791;7792;12472;14683;15301	5451;5452;5453;5454;5455;5456;5457;5458;5459;5460;5461;5462;5463;5464;5465;5466;5467;5468;5469;27701;27702;42647;42648;42649;42650;42651;42652;42653;42654;42655;42656;42657;47792;47793;47794;47795;47796;47797;72420;86315;86316;86317;86318;86319;86320;86321;89754;89755	6689;6690;6691;6692;6693;6694;6695;6696;6697;6698;6699;6700;6701;6702;6703;6704;6705;6706;6707;6708;6709;6710;6711;6712;6713;34590;34591;53039;53040;53041;53042;53043;53044;53045;53046;53047;53048;59125;59126;59127;87842;104896;104897;104898;104899;108794;108795;108796	6699;34590;53044;59125;59127;87842;104897;108795							605;606;607									29;68;263			-1
tr|Q8U1E7|Q8U1E7_PYRFU	tr|Q8U1E7|Q8U1E7_PYRFU	1	1	1	tr|Q8U1E7|Q8U1E7_PYRFU calcineurin-like phosphoesterase domain apah type | go:0016787 | protein motif:pfam:PF00149 [Matchscore: 380 with PYRO_12860]	1	1	1	1	0	1	0	0	1	0	0	1	0	7.4	7.4	7.4	21.816	190	190	3			1			1	-2		By MS/MS		0	7.4	0	0	0	0	0	10	0	0	0	0	0	0	0	0	0	0	0	EIQADFKLYGHDPK	+			991	2931	TRUE	3263	20889	26219	26219								501									143		-1
tr|Q8U1E8|Q8U1E8_PYRFU	tr|Q8U1E8|Q8U1E8_PYRFU	5	5	5	tr|Q8U1E8|Q8U1E8_PYRFU hypothetical protein | [Matchscore: 601 with PYRO_12850]	1	5	5	5	4	1	0	4	1	0	4	1	0	13.2	13.2	13.2	35.4	304	304	1.62	11	7	3			0	2.3683	By MS/MS	By MS/MS		10.9	5.3	0	259760000	259760000	0	0	14	16362000	16362000	0	0	0	0	0	16	0	0	16	GIIILIR;IEWIELGK;LFTWEDPRR;SLSEEALEK;SLSEEALEKIKSIEEK				992	4854;6027;8151;11264;11265	True;True;True;True;True	5362;6652;9019;12550;12551	33847;41713;41714;41715;41716;53405;53406;53407;53408;53409;53410;72973;72974;72975;72976;72977;72978;72979;72980;72981;72982	42174;51861;51862;51863;51864;51865;65486;65487;65488;65489;65490;88536;88537;88538;88539;88540;88541	42174;51864;65487;88536;88541																			-1
tr|Q8U1F2|Q8U1F2_PYRFU	tr|Q8U1F2|Q8U1F2_PYRFU	4	4	4	tr|Q8U1F2|Q8U1F2_PYRFU hypothetical protein | [Matchscore: 487 with PYRO_12810]	1	4	4	4	3	1	1	3	1	1	3	1	1	13.1	13.1	13.1	27.897	244	244	2.33	4	3	3	1	1	1	-2	By MS/MS	By MS/MS	By matching	9.4	3.7	3.3	184970000	184590000	0	381510	9	20552000	20510000	0	42390	0	0	0	6	0	0	6	EVSENLIK;KSPEILK;PTMLRKLKK;TAAEYLGK	+			993	3806;7643;10251;11486	True;True;True;True	4231;8435;11448;12794	27049;27050;27051;27052;27053;27054;50341;50342;50343;66769;66770;74320	33863;33864;33865;33866;33867;61906;81284;90209	33864;61906;81284;90209	997				382;383					113				2;115					-1
tr|Q8U1F4|Q8U1F4_PYRFU	tr|Q8U1F4|Q8U1F4_PYRFU	4	4	4	tr|Q8U1F4|Q8U1F4_PYRFU sodium:neurotransmitter symporter | go:0016021, go:0006836, go:0005328 | protein motif:pfam:PF00209, protein motif:pfam:PF00209 [Matchscore: 1026 with PYRO_12790]	1	4	4	4	4	0	0	4	0	0	4	0	0	5.8	5.8	5.8	57.436	520	520	1.81	6	7	3			0	3.2825	By MS/MS			5.8	0	0	1283900000	1283900000	0	0	8	150030000	150030000	0	0	0	0	0	16	0	0	16	ELHEGAYINVPTIYK;KYGEELAK;NEVIIKV;YGEELAK				994	3220;7773;9688;13761	True;True;True;True	3578;8610;10851;15324	22518;22519;22520;22521;22522;22523;22524;51058;63580;63581;63582;89867;89868;89869;89870;89871	28111;28112;28113;28114;28115;28116;28117;28118;62656;77595;77596;77597;108914;108915;108916;108917;108918;108919	28112;62656;77596;108914																			-1
tr|Q8U1F5|Q8U1F5_PYRFU	tr|Q8U1F5|Q8U1F5_PYRFU	21	21	21	tr|Q8U1F5|Q8U1F5_PYRFU aminotransferase class i/classii | go:0009058, go:0030170 | protein motif:pfam:PF00155 [Matchscore: 796 with PYRO_12780]	1	21	21	21	15	3	16	15	3	16	15	3	16	40.9	40.9	40.9	43.607	389	389	1.57	88	15	28		1	0	120.89	By MS/MS	By MS/MS	By MS/MS	30.8	10.8	34.2	2716500000	496870000	13002000	2206600000	21	23863000	6537300	354860	16971000	269060000	0	1451500000	44	3	93	140	AGEGYIR;ALRDERSWK;ALSDKLDLVNPSEIR;ALSDKLDLVNPSEIRK;DVISLGIGEPDFDTPAHIK;EFSELMLMEAK;GAFYIFPRIK;GLTHYGPNVGLPELR;GLTHYGPNVGLPELREAIAEK;INVDDLKK;KLFDLAAGMK;LDLVNPSEIR;LDLVNPSEIRK;LEEAMNR;LEEAMNRMEK;LFDLAAGMK;LNEMGLPTVEPK;PVEVPTYEDNEFRINVDDLK;PVEVPTYEDNEFRINVDDLKK;SWKAVEEMR;VLKEKKLI				995	297;746;751;752;1899;2538;4465;5073;5074;6634;7509;7951;7952;7994;7995;8121;8630;10270;10271;11461;12928	True;True;True;True;True;True;True;True;True;True;True;True;True;True;True;True;True;True;True;True;True	345;840;845;846;2121;2820;2821;4945;5598;5599;7309;8276;8806;8807;8851;8852;8853;8985;9537;11467;11468;12767;14398	2554;2555;2556;2557;2558;2559;2560;2561;2562;2563;2564;2565;5165;5166;5167;5168;5208;5209;5210;5211;5212;5213;5214;5215;5216;5217;5218;5219;13034;13035;13036;13037;13038;13039;13040;13041;13042;13043;13044;13045;13046;13047;17750;17751;17752;17753;17754;17755;30965;30966;30967;35020;35021;35022;35023;35024;35025;35026;35027;35028;35029;45185;45186;45187;45188;45189;45190;49736;52119;52120;52121;52122;52123;52124;52125;52126;52127;52128;52129;52130;52131;52132;52133;52134;52135;52136;52357;52358;52359;52360;52361;52362;52363;52364;52365;52366;52367;52368;52369;52370;52371;52372;52373;52374;52375;52376;52377;52378;53155;53156;53157;53158;53159;53160;53161;53162;56160;66889;66890;66891;66892;66893;66894;66895;66896;66897;66898;66899;66900;66901;74220;84510	3423;3424;3425;3426;3427;3428;3429;3430;3431;3432;3433;6369;6370;6371;6372;6419;6420;6421;6422;6423;6424;6425;6426;6427;6428;6429;6430;6431;16367;16368;16369;16370;16371;16372;16373;16374;16375;16376;16377;16378;16379;16380;16381;16382;16383;16384;16385;16386;22261;22262;22263;22264;22265;22266;38362;38363;43546;43547;43548;43549;43550;43551;43552;43553;43554;43555;43556;43557;43558;43559;56068;56069;56070;56071;61309;63896;63897;63898;63899;63900;63901;63902;63903;63904;63905;63906;63907;63908;63909;63910;63911;63912;63913;63914;63915;63916;63917;63918;63919;63920;64190;64191;64192;64193;64194;64195;64196;64197;64198;64199;64200;64201;64202;64203;64204;64205;64206;64207;64208;65157;65158;65159;65160;65161;65162;65163;68723;81442;81443;81444;81445;81446;81447;81448;81449;81450;81451;81452;81453;81454;81455;81456;81457;90090;102704	3431;6369;6421;6427;16374;22261;38362;43550;43559;56069;61309;63898;63914;64192;64206;65160;68723;81447;81453;90090;102704	998						608;609			17						341;376			-1
tr|Q8U1F7|Q8U1F7_PYRFU	tr|Q8U1F7|Q8U1F7_PYRFU	10	10	10	tr|Q8U1F7|Q8U1F7_PYRFU alpha-galactosidase new3 domain | protein motif:pfam:PF13620, protein motif:pfam:PF10633 [Matchscore: 823 with PYRO_12760]	1	10	10	10	10	0	1	10	0	1	10	0	1	23.6	23.6	23.6	45.677	411	411	1.68	24	18	8			0	74.205	By MS/MS		By matching	23.6	0	2.4	1.5627e+09	1.5622e+09	0	555220	19	79585000	79556000	0	29222	0	0	0	52	0	0	52	EGYEKASKK;KVEVEDGEVK;LSITAGEEK;TLEISLDVPR;VEVDPDSAPMVAPK;VEVEDGEVK;VPEGTPAGEYR;VSMIHLSEEDSK;VTSDQQEWQDTLR;VVTFFVNIYK				996	2704;7697;8820;11787;12480;12481;13053;13204;13264;13400	True;True;True;True;True;True;True;True;True;True	3017;8505;9740;13124;13918;13919;14543;14705;14706;14780;14929	19113;19114;50596;50597;50598;50599;50600;50601;50602;50603;50604;50605;57337;57338;57339;57340;57341;57342;76419;76420;76421;76422;76423;76424;81771;81772;81773;81774;81775;81776;81777;81778;81779;85334;85335;85336;85337;85338;86427;86428;86429;86930;86931;86932;86933;86934;86935;87662;87663;87664	24056;24057;62153;62154;62155;62156;62157;62158;62159;62160;62161;70099;70100;70101;70102;70103;70104;70105;70106;70107;92944;92945;92946;92947;92948;92949;92950;99546;99547;99548;99549;99550;99551;99552;99553;99554;99555;103753;103754;103755;103756;103757;105010;105011;105012;105593;105594;105595;105596;105597;105598;106382;106383;106384	24057;62153;70104;92944;99546;99551;103753;105010;105594;106384					384	272	610;611							141	138	24;335			-1
tr|Q8U1F8|Q8U1F8_PYRFU	tr|Q8U1F8|Q8U1F8_PYRFU	5	5	5	tr|Q8U1F8|Q8U1F8_PYRFU hypothetical protein | [Matchscore: 406 with PYRO_12750]	1	5	5	5	5	1	0	5	1	0	5	1	0	25.2	25.2	25.2	23.204	206	206	1.86	9	8	4	1		0	29.015	By MS/MS	By MS/MS		25.2	4.9	0	464030000	459190000	4837300	0	12	11519000	11519000	403110	0	0	0	0	27	1	0	28	ADFGAEVETGNLIVSCGSYDAEK;AIGEEYK;AIGEEYKVEK;TFEISVSFPYK;YILEFTGK				997	87;444;445;11587;13836	True;True;True;True;True	103;505;506;12900;15409	707;708;709;710;711;712;3366;3367;3368;3369;3370;3371;3372;3373;3374;3375;74930;74931;74932;74933;74934;90358	916;917;918;919;920;921;922;923;924;4347;4348;4349;4350;4351;4352;4353;4354;4355;4356;4357;4358;90956;90957;90958;90959;90960;90961;90962;109582	917;4347;4353;90962;109582																			-1
tr|Q8U1F9|Q8U1F9_PYRFU	tr|Q8U1F9|Q8U1F9_PYRFU	12	12	12	tr|Q8U1F9|Q8U1F9_PYRFU abc transporter-like | go:0016887, go:0005524 | protein motif:pfam:PF13732, protein motif:pfam:PF00005 [Matchscore: 610 with PYRO_12740]	1	12	12	12	11	1	2	11	1	2	11	1	2	26	26	26	35.219	308	308	1.81	30	23	12	1	1	0	91.795	By MS/MS	By MS/MS	By MS/MS	25.6	6.8	9.4	2301500000	2283100000	0	18427000	14	113170000	113170000	0	936470	232900000	0	9965000	70	0	7	77	EDISEELQK;EDISEELQKR;IFGYDIFK;IFGYDIFKEPIK;LVGLWDVR;QFMELEGYEIK;QPIPEIVHPEIIRIEK;SDIREDISEELQK;SDIREDISEELQKR;TFSKGMKQR;TVGTLEEIK;TVGTLEEIKKQFMELEGYEIK				998	2202;2203;6043;6044;8959;10355;10449;10931;10932;11609;12079;12080	True;True;True;True;True;True;True;True;True;True;True;True	2455;2456;6669;6670;9888;11561;11562;11665;12189;12190;12922;13465;13466	15220;15221;15222;15223;15224;15225;15226;15227;15228;41796;41797;41798;41799;41800;41801;41802;58116;58117;58118;58119;58120;58121;67382;67383;67384;67385;67386;67387;67924;67925;67926;67927;67928;67929;67930;70709;70710;70711;70712;70713;70714;70715;70716;70717;70718;70719;70720;70721;70722;70723;70724;70725;70726;70727;70728;70729;70730;70731;75126;75127;78814;78815;78816;78817;78818;78819;78820	19060;19061;19062;19063;19064;19065;19066;19067;19068;19069;19070;19071;19072;19073;19074;51945;51946;51947;51948;51949;51950;51951;51952;71034;71035;71036;71037;71038;71039;71040;71041;71042;81981;81982;81983;81984;81985;82717;82718;82719;82720;82721;82722;82723;82724;82725;85905;85906;85907;85908;85909;85910;85911;85912;85913;85914;85915;85916;85917;85918;85919;85920;85921;85922;85923;85924;85925;85926;85927;85928;85929;85930;85931;85932;85933;85934;85935;91198;91199;95896;95897;95898;95899;95900;95901	19066;19074;51945;51951;71042;81984;82720;85915;85931;91198;95897;95901	999		286;287				612			222		137;140				226			-1
tr|Q8U1G2|Q8U1G2_PYRFU	tr|Q8U1G2|Q8U1G2_PYRFU	37	37	36	tr|Q8U1G2|Q8U1G2_PYRFU fad dependent oxidoreductase | go:0055114, go:0016491 | protein motif:pfam:PF01266 [Matchscore: 779 with PYRO_12700]	1	37	37	36	7	37	2	7	37	2	6	36	2	74.3	74.3	72.3	42.48	382	382	3.04	40	42	20	24	53	0	323.31	By MS/MS	By MS/MS	By MS/MS	16	74.3	6.3	16865000000	312190000	16503000000	49748000	21	529580000	14626000	512800000	2149000	20529000	489450000	17270000	26	102	7	135	ADPFHSTTAFALK;ADPFHSTTAFALKAK;EIVPLLDISEVIAASWNPTDGK;EVSYYFSK;EVSYYFSKIIPALK;EYGAKILEYTEVK;FIGSGSTFR;GEEVTLVEK;GFIIENNEIK;GFIIENNEIKGVKTNR;GKTELPVEWYDPHR;GKTELPVEWYDPHRFER;GTIKPMVISFK;HQAVITQPIK;HQAVITQPIKR;ILEYTEVK;KYSEEYGFK;LINAMAGIK;LINAMAGIKTSIPIEPYK;LITPEEAK;PMVISFK;QNIKIQNK;QQFNDEANVQVMK;QQFNDEANVQVMKR;RFIGSGSTFR;RGEEVTLVEK;RGEEVTLVEKR;SEIVVIGGGIVGVTIAHELAK;SEIVVIGGGIVGVTIAHELAKR;TELPVEWYDPHR;TELPVEWYDPHRFER;TGIVVNATNAWAK;TPDSNPAIGK;TSIPIEPYK;TWAGYYAKTPDSNPAIGK;YGHAYLTQTAHGGIIGGVGYEVGPTYDLTPTYEFLR;YSEEYGFK				999	109;110;2972;3813;3814;3876;4131;4583;4709;4710;4960;4961;5252;5589;5590;6444;7787;8362;8363;8381;10224;10441;10455;10456;10605;10627;10628;11001;11002;11552;11553;11634;11904;11994;12114;13768;14032	True;True;True;True;True;True;True;True;True;True;True;True;True;True;True;True;True;True;True;True;True;True;True;True;True;True;True;True;True;True;True;True;True;True;True;True;True	126;127;3305;4238;4239;4310;4589;5073;5203;5204;5474;5475;5476;5798;6171;6172;6173;7104;8625;9246;9247;9265;11421;11656;11672;11673;11674;11675;11834;11858;11859;11860;12265;12266;12863;12864;12951;13264;13371;13501;15331;15625	902;903;904;905;906;907;908;909;21107;21108;21109;21110;27075;27076;27077;27078;27079;27541;29185;29186;29187;29188;31717;31718;31719;31720;31721;31722;31723;31724;31725;31726;32542;32543;32544;32545;34308;34309;34310;34311;34312;34313;34314;34315;34316;36372;36373;36374;38733;38734;38735;38736;38737;38738;38739;38740;38741;38742;38743;38744;38745;38746;38747;44197;44198;44199;44200;44201;44202;44203;51100;54822;54823;54824;54825;54826;54908;54909;54910;54911;54912;54913;54914;54915;54916;66671;66672;67887;67954;67955;67956;67957;67958;67959;67960;67961;67962;67963;67964;67965;67966;68772;68773;68774;68884;68885;68886;68887;68888;68889;68890;68891;68892;68893;68894;68895;68896;68897;68898;68899;68900;71249;71250;71251;71252;71253;71254;71255;71256;71257;71258;71259;71260;71261;74710;74711;74712;74713;74714;74715;74716;74717;74718;74719;74720;74721;74722;74723;74724;75268;75269;75270;75271;77283;77284;77285;77286;77287;77288;77289;77290;77291;77292;77293;77294;78078;78079;78080;78959;89921;89922;89923;89924;89925;89926;89927;91780;91781;91782	1279;1280;1281;1282;1283;1284;1285;1286;1287;26490;26491;26492;33888;33889;34430;36399;36400;36401;39279;39280;39281;39282;39283;39284;39285;39286;39287;39288;40427;40428;40429;40430;42667;42668;42669;42670;42671;42672;42673;45253;45254;48220;48221;48222;48223;48224;48225;48226;48227;48228;48229;48230;48231;48232;48233;54929;54930;54931;54932;54933;62693;67208;67209;67210;67211;67300;67301;67302;67303;67304;67305;67306;67307;67308;67309;81191;82683;82754;82755;82756;82757;82758;82759;82760;82761;82762;82763;82764;82765;82766;82767;83599;83708;83709;83710;83711;83712;83713;83714;83715;83716;83717;83718;83719;83720;83721;86506;86507;86508;86509;86510;86511;86512;86513;86514;86515;86516;86517;86518;86519;86520;86521;86522;86523;90662;90663;90664;90665;90666;90667;90668;90669;90670;90671;91371;91372;91373;93981;93982;93983;93984;93985;93986;93987;93988;93989;93990;93991;93992;93993;94988;94989;94990;96022;108985;108986;108987;108988;108989;108990;108991;108992;108993;108994;108995;108996;108997;111279;111280	1282;1287;26491;33888;33889;34430;36400;39279;40427;40430;42667;42669;45254;48223;48233;54931;62693;67209;67211;67305;81191;82683;82756;82766;83599;83710;83719;86512;86523;90662;90665;91373;93983;94988;96022;108987;111280	1000;1001;1002;1003;1004;1005;1006;1007;1008;1009;1010;1011;1012						613			26;36;65;105;158;165;183;186;215;234;290;310;356						64			-1
tr|Q8U1G3|Q8U1G3_PYRFU	tr|Q8U1G3|Q8U1G3_PYRFU	52	52	52	tr|Q8U1G3|Q8U1G3_PYRFU fad/nad(p)-binding domain | go:0055114, go:0016491 | protein motif:pfam:PF07992, protein motif:pfam:PF07992, protein motif:pfam:PF13510 [Matchscore: 986 with PYRO_12690]	1	52	52	52	16	46	14	16	46	14	16	46	14	69.5	69.5	69.5	54.486	489	489	2.63	99	51	54	21	61	0	323.31	By MS/MS	By MS/MS	By MS/MS	23.7	68.5	21.7	15668000000	966550000	13743000000	957920000	29	269680000	13276000	245980000	10426000	261630000	639430000	407880000	105	118	71	294	AEEVIYELER;ANVYLGTVALGVFDK;EFEPEALPVPK;EFGIDSEPCIYK;EFGIDSEPCIYKEK;EGVYVAGSAVTIK;EGVYVAGSAVTIKPHYTNYLEGR;ELEAYEGEK;GAFTFGPVPMIINGVK;GEYFLVPATK;GITDLQIIK;GITDLQIIKR;GNNLIEFLAK;GWLGGDMFLK;GYYRPVVNEYNQIR;GYYRPVVNEYNQIREGVYVAGSAVTIKPHYTNYLEGR;IPINKLNLDDVQICGCDVSLRK;IYFEGKELEAYEGEK;KRGAFTFGPVPMIINGVK;KVYDVVEK;KVYDVVEKGITDLQIIK;LGEIDLPVARPPIK;LKEFEPEALPVPK;LNLDDVQICGCDVSLR;LNLDDVQICGCDVSLRK;LVGAYILR;MRPLDLTEK;MRPLDLTEKK;PHYTNYLEGR;PLDLTEK;PLDLTEKKKK;QTYGDFHEEPLPQDGEVK;RGAFTFGPVPMIINGVK;RGYYRPVVNEYNQIR;RPDINPITQAGGK;RPLDLTEK;RVVLATGAVDNIMLFENNDMPGVFR;RVVLATGAVDNIMLFENNDMPGVFRR;TSTAEGFEESSR;TSTAEGFEESSRK;VDAIIFADGK;VDAIIFADGKRPDINPITQAGGK;VEGKEKVEK;VIDFNGNEYK;VIDFNGNEYKVDAIIFADGK;VIDFNGNEYKVDAIIFADGKRPDINPITQAGGK;VQRQTYGDFHEEPLPQDGEVK;VVLATGAVDNIMLFENNDMPGVFRR;VYDVVEK;VYDVVEKGITDLQIIK;VYDVVEKGITDLQIIKR;WGIDYVEVPSVK				1000	155;833;2492;2501;2502;2700;2701;3118;4463;4688;4895;4896;5127;5382;5432;5433;6686;7080;7617;7749;7750;8178;8402;8650;8651;8951;9532;9533;10157;10195;10196;10481;10617;10653;10775;10790;10860;10861;12006;12007;12237;12238;12399;12674;12675;12676;13120;13355;13444;13445;13446;13544	True;True;True;True;True;True;True;True;True;True;True;True;True;True;True;True;True;True;True;True;True;True;True;True;True;True;True;True;True;True;True;True;True;True;True;True;True;True;True;True;True;True;True;True;True;True;True;True;True;True;True;True	177;941;2773;2782;2783;3013;3014;3473;4943;5182;5406;5407;5662;5938;5995;5996;7366;7781;8407;8576;8577;9048;9286;9559;9560;9879;10674;10675;10676;11351;11389;11390;11700;11847;11886;12012;12028;12103;12104;13384;13385;13643;13644;13827;14123;14124;14125;14126;14127;14618;14882;14978;14979;14980;15088	1393;1394;1395;1396;1397;1398;1399;1400;1401;1402;1403;1404;1405;1406;1407;1408;5713;5714;5715;5716;5717;17532;17533;17534;17535;17572;17573;17574;17575;19091;19092;19093;19094;19095;19096;19097;19098;19099;19100;19101;19102;21879;21880;21881;21882;21883;21884;21885;21886;30960;30961;30962;32423;34092;34093;34094;34095;34096;34097;34098;34099;34100;34101;34102;34103;34104;34105;34106;34107;34108;35391;35392;35393;35394;35395;35396;35397;35398;35399;35400;35401;37176;37177;37178;37179;37180;37571;37572;37573;37574;37575;37576;37577;45475;47766;50254;50859;50860;50861;50862;50863;50864;50865;50866;53588;53589;53590;53591;53592;53593;53594;53595;53596;53597;53598;53599;53600;53601;53602;53603;53604;53605;53606;53607;53608;53609;53610;53611;53612;53613;55016;56321;56322;56323;56324;56325;56326;56327;58062;58063;58064;58065;62623;62624;62625;62626;62627;62628;62629;62630;62631;62632;62633;66304;66305;66306;66307;66308;66526;66527;66528;66529;66530;66531;66532;68079;68080;68081;68082;68083;68084;68085;68086;68087;68088;68089;68090;68091;68092;68093;68094;68095;68096;68097;68823;68824;69033;69034;69607;69608;69609;69610;69702;69703;69704;69705;69706;69707;69708;70045;70046;70047;70048;70049;70050;70051;70052;78159;78160;78161;78162;78163;78164;78165;78166;78167;78168;78169;78170;78171;78172;78173;78174;78175;78176;78177;78178;78179;78180;78181;78182;78183;78184;78185;78186;78187;78188;78189;79837;79838;79839;79840;79841;79842;79843;79844;79845;79846;79847;81201;82920;82921;82922;82923;82924;82925;82926;82927;82928;82929;82930;85953;85954;85955;85956;85957;85958;85959;85960;85961;85962;85963;85964;85965;85966;87396;87397;87398;88002;88003;88004;88005;88006;88573;88574;88575	1933;1934;1935;1936;1937;1938;1939;1940;1941;1942;1943;1944;1945;6995;6996;6997;21972;21973;21974;22008;22009;22010;22011;22012;24031;24032;24033;24034;24035;24036;24037;24038;24039;24040;24041;27416;27417;27418;27419;27420;27421;27422;27423;38358;38359;38360;40295;42456;42457;42458;42459;42460;42461;42462;42463;42464;42465;42466;42467;42468;42469;42470;43950;43951;43952;43953;43954;43955;43956;43957;43958;43959;43960;43961;46182;46183;46814;46815;46816;46817;46818;46819;56411;59099;61838;62419;62420;62421;62422;62423;62424;65700;65701;65702;65703;65704;65705;65706;65707;65708;65709;65710;65711;65712;65713;65714;65715;65716;65717;65718;65719;65720;65721;65722;65723;65724;65725;65726;65727;65728;65729;65730;65731;65732;65733;65734;65735;65736;65737;65738;65739;65740;65741;65742;65743;65744;65745;65746;65747;65748;65749;65750;65751;65752;67421;68911;68912;68913;68914;68915;68916;68917;70979;70980;70981;70982;76492;76493;76494;76495;76496;76497;76498;76499;76500;76501;76502;80725;80726;80727;81005;81006;81007;81008;81009;81010;81011;82890;82891;82892;82893;82894;82895;82896;82897;82898;82899;82900;82901;82902;82903;82904;82905;82906;82907;82908;82909;82910;82911;82912;82913;82914;82915;82916;82917;82918;82919;83653;83866;83867;84447;84448;84449;84450;84451;84452;84453;84454;84552;84553;84554;84555;84556;84557;84558;84559;84560;84561;84562;84885;84886;84887;84888;84889;84890;84891;84892;95074;95075;95076;95077;95078;95079;95080;95081;95082;95083;95084;95085;95086;95087;95088;95089;95090;95091;95092;95093;95094;95095;95096;95097;95098;95099;95100;95101;95102;97242;97243;97244;97245;97246;97247;97248;98863;100852;100853;100854;100855;100856;100857;100858;100859;100860;100861;100862;100863;104526;104527;104528;104529;104530;104531;104532;104533;104534;104535;104536;104537;104538;104539;104540;104541;104542;104543;104544;104545;104546;104547;104548;104549;104550;106075;106076;106077;106801;106802;106803;106804;107441;107442;107443	1934;6995;21974;22010;22012;24032;24041;27417;38359;40295;42462;42470;43952;46183;46816;46819;56411;59099;61838;62419;62424;65749;67421;68912;68917;70982;76495;76502;80727;81007;81010;82896;83653;83867;84451;84559;84886;84892;95079;95091;97243;97248;98863;100854;100859;100863;104536;106077;106801;106803;106804;107442	1013;1014;1015;1016;1017;1018;1019					273;274;275				21;284;297;382;386;402;426					9;10;11				-1
tr|Q8U1G5|Q8U1G5_PYRFU	tr|Q8U1G5|Q8U1G5_PYRFU	2	2	2	tr|Q8U1G5|Q8U1G5_PYRFU hypothetical protein | [Matchscore: 191 with PYRO_12670]	1	2	2	2	1	0	1	1	0	1	1	0	1	27.4	27.4	27.4	11.231	95	95	1	5					1	-2	By MS/MS		By MS/MS	11.6	0	15.8	9508000	0	0	9508000	6	1584700	0	0	1584700	0	0	0	0	0	5	5	IRPVEVLESEEDFEK;SVKEKLNYVIK	+			1001	6785;11441	True;True	7472;12746	46077;46078;46079;46080;74093	57067;57068;57069;57070;57071;89955	57068;89955								502	241								9	4	-1
tr|Q8U1G6|Q8U1G6_PYRFU	tr|Q8U1G6|Q8U1G6_PYRFU	5	5	5	tr|Q8U1G6|Q8U1G6_PYRFU molybdopterin oxidoreductase | go:0043546, go:0055114, go:0016491, reactome:R-HSA-611105, reactome:R-HSA-6799198 | protein motif:pfam:PF01568, protein motif:pfam:PF00384, protein motif:pfam:PF04879 [Matchscore: 1320 with PYRO_12660]	1	5	5	5	2	0	3	2	0	3	2	0	3	11.5	11.5	11.5	73.8	641	641	1.14	12	2				0	74.092	By MS/MS		By MS/MS	3.4	0	8.9	71158000	0	0	71158000	39	1343500	0	0	1343500	0	0	0	0	0	12	12	ASAFHSTWVDVTLYSEPEEG;ELGINNPYIYENDEEVVKK;RNNVEIWTVDVIRTETAK;TETAKRSSK;VLEINGISFEELK				1002	938;3192;10774;11572;12892	True;True;True;True;True	1055;3549;12011;12885;14360	6511;6512;6513;6514;6515;22336;22337;22338;22339;69605;69606;74854;84271;84272	8006;8007;8008;8009;8010;27902;27903;27904;27905;27906;84445;84446;90878;102419;102420	8007;27904;84446;90878;102419	1020									199									-1
tr|Q8U1G8|Q8U1G8_PYRFU	tr|Q8U1G8|Q8U1G8_PYRFU	2	2	2	tr|Q8U1G8|Q8U1G8_PYRFU xanthine/uracil/vitamin c permease | go:0022857, go:0016020, go:0055085 | protein motif:pfam:PF00860 [Matchscore: 830 with PYRO_12640]	1	2	2	2	1	1	0	1	1	0	1	1	0	3.7	3.7	3.7	44.519	427	427	2.5	2	2	3		1	1	-2	By MS/MS	By MS/MS		2.3	2.8	0	71131000	71131000	0	0	10	7113100	7113100	0	0	0	0	0	2	0	0	2	MGPDIKVKIDEK;VKIDEKVEPK	+			1003	9223;12812	True;True	10252;14273	60361;60362;83806;83807;83808;83809;83810;83811	73775;73776;101897;101898	73776;101897			288;289			276;277	614					6;8			6;8	1			-1
tr|Q8U1G9|Q8U1G9_PYRFU	tr|Q8U1G9|Q8U1G9_PYRFU	4	4	4	tr|Q8U1G9|Q8U1G9_PYRFU hypothetical protein | [Matchscore: 301 with PYRO_12630]	1	4	4	4	4	1	0	4	1	0	4	1	0	17.8	17.8	17.8	17.019	152	152	1.69	11	12	3			0	4.1946	By MS/MS	By MS/MS		17.8	4.6	0	584260000	545370000	38890000	0	7	82507000	76951000	5555700	0	0	0	0	28	0	0	28	IDDEGIK;IEDIEYYK;MEYEESIESK;VKIEDIEYYK				1004	5754;5854;9186;12813	True;True;True;True	6352;6460;10204;10205;14274	39879;39880;39881;39882;39883;39884;39885;39886;39887;39888;40566;40567;40568;40569;40570;60141;60142;60143;60144;60145;60146;60147;60148;60149;60150;83812	49639;49640;49641;49642;49643;49644;49645;49646;49647;50500;50501;50502;50503;50504;50505;50506;50507;73510;73511;73512;73513;73514;73515;73516;73517;73518;73519;101899	49642;50507;73511;101899							615									1			-1
tr|Q8U1H0|Q8U1H0_PYRFU	tr|Q8U1H0|Q8U1H0_PYRFU	30	30	30	tr|Q8U1H0|Q8U1H0_PYRFU abc transporter-like | go:0016887, go:0005524 | protein motif:pfam:PF00005, protein motif:pfam:PF00583 [Matchscore: 1275 with PYRO_12620]	1	30	30	30	6	27	1	6	27	1	6	27	1	52.7	52.7	52.7	73.046	632	632	3.11	18	26	24	18	28	0	323.31	By MS/MS	By MS/MS	By MS/MS	12	47	1.7	2.982e+09	142000000	2838600000	1385400	39	34220000	3381400	30803000	35523	7006500	65946000	0	20	67	1	88	AALEWIAER;AGLSDAVLYR;ALDPDRILFVGYGTAIMK;DLNAAVEVLNR;EAGITAVIITHRPEVVK;EATYESDFEAIAELEQYHYASQK;EYLENYFK;FLLLELVK;FLLLELVKR;FSELSTGQK;FSPLTAELLYEYEIR;GLPEEIQDLLK;IASLLAEK;ILEFNDYELYK;IRDLNAAVEVLNR;KKKHFVETIAQMAR;LPNGEIDK;NLNFEIKPGEVIVVVGASGAGK;RFSPLTAELLYEYEIR;VDPPIPLMHR;VEPLNGPIVFK;VFESELDIK;VLAYVRVDPPIPLMHR;VSVLIPGEFEPEFGSESILEHVYR;VSVLIPGEFEPEFGSESILEHVYRK;VVVHPDYR;WFGVLEVEANGETYR;YNPFFEK;YRPTNGEIKVPDNAK;YVWETASGRPVLIYPLTEEAK				1005	44;337;625;1650;2058;2125;3888;4219;4220;4316;4327;5056;5726;6417;6747;7458;8704;9867;10613;12295;12456;12507;12864;13215;13216;13406;13535;13966;14020;14088	True;True;True;True;True;True;True;True;True;True;True;True;True;True;True;True;True;True;True;True;True;True;True;True;True;True;True;True;True;True	52;389;715;1841;2291;2366;4322;4692;4693;4792;4803;5581;6321;7077;7432;8218;9617;11038;11843;13706;13891;13946;14331;14722;14723;14935;15078;15552;15612;15684	434;435;436;437;2804;2805;2806;2807;2808;4407;11119;14154;14155;14156;14677;14678;14679;14680;14681;14682;27587;27588;29714;29715;29716;29717;29718;29719;29720;30199;30200;30201;30202;30240;30241;30242;30243;30244;30245;30246;30247;30248;34940;34941;34942;34943;34944;34945;39742;39743;44084;44085;44086;45835;45836;45837;45838;45839;49482;49483;56735;56736;56737;64562;64563;64564;64565;64566;64567;68811;68812;80419;80420;81528;81529;81530;81964;81965;81966;81967;81968;81969;81970;81971;81972;81973;81974;81975;84106;84107;84108;84109;86556;86557;86558;86559;86560;86561;86562;86563;86564;86565;87680;87681;87682;88521;91223;91224;91225;91684;92148;92149;92150;92151	590;591;3742;3743;3744;5491;13758;17771;17772;18405;18406;18407;18408;18409;18410;34477;36989;36990;36991;36992;37530;37531;37532;37533;37576;37577;37578;37579;37580;37581;37582;37583;37584;43463;43464;43465;43466;43467;43468;43469;43470;43471;43472;43473;49494;54813;54814;54815;56842;56843;56844;61040;69488;69489;69490;78677;78678;78679;78680;83642;83643;97972;99259;99260;99261;99784;99785;99786;99787;99788;99789;99790;102231;102232;105180;105181;105182;105183;105184;105185;105186;105187;105188;106404;106405;107388;110615;110616;111184;111702;111703;111704;111705	590;3743;5491;13758;17772;18409;34477;36989;36991;37533;37583;43468;49494;54814;56844;61040;69488;78679;83642;97972;99260;99786;102232;105182;105187;106405;107388;110616;111184;111705	1021;1022;1023		290		385;386					318;319;487		320		318;319					-1
tr|Q8U1H1|Q8U1H1_PYRFU	tr|Q8U1H1|Q8U1H1_PYRFU	6	6	6	tr|Q8U1H1|Q8U1H1_PYRFU ndufaf3/mth938 domain-containing protein | protein motif:pfam:PF04430 [Matchscore: 231 with PYRO_12610]	1	6	6	6	6	1	0	6	1	0	6	1	0	29.7	29.7	29.7	13.725	118	118	2.05	9	5	5	1	1	0	3.2514	By MS/MS	By MS/MS		29.7	10.2	0	180700000	146790000	33910000	0	6	4386300	4386300	5651600	0	0	0	0	14	1	0	15	EISKKKHGTSHK;EVIERPTEEALK;EVIERPTEEALKILEELWGKK;ILEELWGK;ILEELWGKK;KKEISKK				1006	2948;3735;3736;6411;6412;7443	True;True;True;True;True;True	3280;4151;4152;7071;7072;8204	20959;26466;26467;26468;26469;26470;26471;26472;26473;26474;26475;26476;26477;26478;44063;44064;44065;44066;44067;44068;49462	26321;33127;33128;33129;33130;33131;33132;33133;33134;33135;33136;33137;54792;54793;54794;54795;54796;54797;61021	26321;33131;33137;54794;54797;61021	1024		291		387;388			290	242;243	34		41		39;99			94	39;107	-1
tr|Q8U1H5|Q8U1H5_PYRFU	tr|Q8U1H5|Q8U1H5_PYRFU	1	1	1	tr|Q8U1H5|Q8U1H5_PYRFU glycoside hydrolase family 18 catalytic domain | go:0005975, go:0030246, go:0004553 | protein motif:pfam:PF00704, protein motif:pfam:PF00553 [Matchscore: 1445 with PYRO_12570]	1	1	1	1	1	0	0	1	0	0	1	0	0	1.5	1.5	1.5	78.634	717	717	2		1				1	-2	By MS/MS			1.5	0	0	0	0	0	0	23	0	0	0	0	0	0	0	0	0	0	0	SIGIKVDYALK	+			1007	11145	TRUE	12421	72162	87583	87583					389			503						154			157		-1
tr|Q8U1H6|Q8U1H6_PYRFU	tr|Q8U1H6|Q8U1H6_PYRFU	3	3	3	tr|Q8U1H6|Q8U1H6_PYRFU aminotransferase class-iii | go:0008483, go:0030170 | protein motif:pfam:PF00202 [Matchscore: 899 with PYRO_12560]	1	3	3	3	3	0	1	3	0	1	3	0	1	7	7	7	49.472	443	443	2.17	2	1	3			0.0088925	1.0825	By MS/MS		By MS/MS	7	0	1.8	3143600	3143600	0	0	24	130980	130980	0	0	0	0	0	4	0	1	5	ETKERAFEETKK;HELVGDVR;LVEIAPIENAK				1008	3631;5467;8936	True;True;True	4030;6035;9863	25648;37791;37792;37793;37794;57983	32106;47137;47138;47139;47140;70903	32106;47140;70903		304				278					371				379				-1
tr|Q8U1H8|Q8U1H8_PYRFU	tr|Q8U1H8|Q8U1H8_PYRFU	8	8	7	tr|Q8U1H8|Q8U1H8_PYRFU helix-hairpin-helix motif | reactome:R-HSA-110357, go:0006284, go:0051539, go:0003677 | protein motif:pfam:PF00730, protein motif:pfam:PF10576, protein motif:pfam:PF00633 [Matchscore: 456 with PYRO_12530]	1	8	8	7	5	3	1	5	3	1	5	3	1	27.1	27.1	24.9	26.157	225	225	2.25	12	5	12	1	2	0	2.6671	By MS/MS	By MS/MS	By MS/MS	16.9	13.3	3.1	218870000	200680000	6185700	11997000	11	19897000	18244000	562340	1090600	0	0	0	15	0	1	16	DEVTDKVSEELFKR;LGLAPINSTPEK;LRSSSFNETLEEKK;NKGKWIVEASRIILYK;SSSFNETLEEK;SSSFNETLEEKK;VSEELFK				1009	1373;8213;8776;9803;11386;11387;12609;13169	True;True;True;True;True;True;True;True	1539;9085;9693;10970;12687;12688;14670	9412;53850;53851;53852;53853;53854;53855;57158;64251;64252;64253;64254;64255;73750;73751;73752;73753;73754;73755;73756;73757;86219;86220;86221;86222;86223;86224;86225;86226;86227;86228;86229	11758;66076;66077;66078;66079;66080;66081;69925;78352;89568;89569;89570;89571;89572;89573;89574;104812;104813;104814	11758;66078;69925;78352;89572;89574;104814	1025;1026;1027					279;280		504		70;101;103					101;103		114		-1
tr|Q8U1I3|Q8U1I3_PYRFU	tr|Q8U1I3|Q8U1I3_PYRFU	1	1	1	tr|Q8U1I3|Q8U1I3_PYRFU hypothetical protein | [Matchscore: 94.7 with PYRO_12480]	1	1	1	1	1	0	0	1	0	0	1	0	0	25.5	25.5	25.5	5.7738	47	47	1	1					0.006552	1.1758	By MS/MS			25.5	0	0	0	0	0	0	1	0	0	0	0	0	0	0	0	0	0	0	KGLKFTWKGALR				1010	7351	TRUE	8091	49107	60665	60665					390;391			291	244					19;23			21	16	-1
tr|Q8U1I4|Q8U1I4_PYRFU	tr|Q8U1I4|Q8U1I4_PYRFU	2	2	2	tr|Q8U1I4|Q8U1I4_PYRFU pin domain | protein motif:pfam:PF01850 [Matchscore: 242 with PYRO_12470]	1	2	2	2	1	0	1	1	0	1	1	0	1	25.2	25.2	25.2	14.06	123	123	1.25	6	2				0	3.3451	By MS/MS		By MS/MS	7.3	0	17.9	53742000	34609000	0	19133000	8	4326200	4326200	0	2391600	0	0	0	6	0	3	9	FEIFLGFPK;GAVLDTNVIIEIARGNRRILEK				1011	4012;4504	True;True	4456;4990	28447;28448;28449;28450;28451;31239;31240;31241	35504;35505;35506;35507;35508;35509;38649;38650;38651	35504;38650																			-1
tr|Q8U1I8|Q8U1I8_PYRFU	tr|Q8U1I8|Q8U1I8_PYRFU	1	1	1	tr|Q8U1I8|Q8U1I8_PYRFU hypothetical protein | [Matchscore: 215 with PYRO_12420]	1	1	1	1	1	0	0	1	0	0	1	0	0	10.3	10.3	10.3	12.433	107	107	1	1					1	-2	By MS/MS			10.3	0	0	0	0	0	0	5	0	0	0	0	0	0	0	0	0	0	0	FERGRYRVIAK	+			1012	4034	TRUE	4482	28605	35660	35660								505									7		-1
tr|Q8U1J3|Q8U1J3_PYRFU	tr|Q8U1J3|Q8U1J3_PYRFU	13	13	13	tr|Q8U1J3|Q8U1J3_PYRFU kh domain nusa-like | go:0003723 | protein motif:pfam:PF13184 [Matchscore: 320 with PYRO_12370]	1	13	13	13	9	3	13	9	3	13	9	3	13	39.4	39.4	39.4	18.217	165	165	1.72	94	21	45	2		0	63.898	By MS/MS	By MS/MS	By MS/MS	33.9	18.2	39.4	13259000000	8.1903e+09	20403000	5048500000	9	1206000000	755710000	2267000	448040000	3.2473e+09	0	3.3799e+09	121	3	83	207	APICEVCLK;KLEEGIITELDVK;LEEGIITELDVK;LLGDADVEFK;LLGDADVEFKK;RVRVIESTDDVK;RVRVIESTDDVKK;TEDILCPADEK;VIESTDDVK;VIESTDDVKK;VRVIESTDDVK;VRVIESTDDVKK;YLTRELGK				1013	847;7495;8009;8502;8503;10855;10856;11537;12697;12698;13153;13154;13935	True;True;True;True;True;True;True;True;True;True;True;True;True	955;8261;8868;9391;9392;12098;12099;12847;14148;14149;14653;14654;15518	5797;5798;5799;5800;5801;5802;5803;5804;5805;49671;49672;49673;49674;49675;49676;49677;49678;49679;49680;49681;49682;49683;49684;52534;52535;52536;52537;52538;52539;52540;52541;52542;52543;52544;52545;52546;52547;52548;52549;55440;55441;55442;55443;55444;55445;55446;55447;55448;55449;55450;55451;55452;55453;55454;55455;55456;55457;55458;55459;55460;55461;55462;55463;55464;55465;55466;55467;70013;70014;70015;70016;74590;74591;74592;74593;74594;74595;74596;74597;74598;74599;74600;74601;74602;74603;74604;74605;74606;74607;74608;74609;74610;74611;74612;74613;74614;74615;74616;74617;74618;74619;74620;74621;74622;74623;83066;83067;83068;83069;83070;83071;83072;83073;83074;83075;83076;83077;83078;83079;83080;83081;83082;83083;83084;83085;83086;83087;83088;83089;83090;83091;83092;83093;83094;83095;83096;86106;86107;86108;86109;86110;86111;86112;86113;86114;86115;86116;86117;86118;86119;86120;86121;86122;86123;86124;86125;86126;86127;91070;91071;91072;91073	7102;7103;7104;7105;7106;7107;7108;61248;61249;61250;61251;61252;61253;61254;61255;61256;61257;61258;61259;61260;61261;61262;61263;61264;64395;64396;64397;64398;64399;64400;64401;64402;64403;64404;64405;64406;64407;64408;64409;64410;64411;64412;64413;64414;64415;64416;64417;64418;64419;64420;64421;64422;64423;67872;67873;67874;67875;67876;67877;67878;67879;67880;67881;67882;67883;67884;67885;67886;67887;67888;67889;67890;67891;67892;67893;67894;67895;67896;67897;67898;67899;67900;67901;67902;67903;67904;67905;84855;84856;84857;90479;90480;90481;90482;90483;90484;90485;90486;90487;90488;90489;90490;90491;90492;90493;90494;90495;90496;90497;90498;90499;90500;90501;90502;90503;90504;90505;90506;90507;90508;90509;90510;90511;90512;90513;90514;90515;90516;90517;90518;90519;90520;90521;90522;90523;90524;90525;90526;90527;90528;90529;90530;90531;90532;90533;90534;90535;90536;90537;90538;100993;100994;100995;100996;100997;100998;100999;101000;101001;101002;101003;101004;101005;101006;101007;101008;101009;101010;101011;101012;101013;101014;101015;101016;101017;101018;101019;101020;101021;101022;101023;101024;101025;101026;101027;101028;104681;104682;104683;104684;104685;104686;104687;104688;104689;104690;104691;104692;104693;104694;104695;104696;104697;104698;104699;104700;110457;110458;110459;110460;110461	7102;61251;64423;67872;67895;84855;84857;90529;101004;101022;104689;104696;110461																			-1
tr|Q8U1J4|Q8U1J4_PYRFU;tr|Q8U3U4|Q8U3U4_PYRFU	tr|Q8U1J4|Q8U1J4_PYRFU;tr|Q8U3U4|Q8U3U4_PYRFU	8;8	8;8	8;8	tr|Q8U1J4|Q8U1J4_PYRFU abc transporter-like | go:0015833, go:0005524, go:0000166, go:0016887 | protein motif:pfam:PF08352, protein motif:pfam:PF00005 [Matchscore: 648 with PYRO_12360];tr|Q8U3U4|Q8U3U4_PYRFU abc transporter-like | go:0015833, go:0005524, go	2	8	8	8	8	0	2	8	0	2	8	0	2	25.9	25.9	25.9	36.165	316	316;321	1.87	25	21	17			0	32.985	By MS/MS		By MS/MS	25.9	0	8.2	1314300000	1314000000	0	316480	19	53021000	53005000	0	16657	0	0	0	60	0	1	61	AVDGVSFK;GEDIWSFDK;GIEPEREEEGIYEIQGCR;IVEWGDAEK;MLELENVTK;NFLGNVGEEEK;NFLGNVGEEEKK;VEEGEIVSLIGESGSGK				1014	1021;4572;4832;6964;9396;9703;9704;12357	True;True;True;True;True;True;True;True	1143;5061;5339;7661;10484;10866;10867;13781	6961;6962;6963;31637;31638;31639;31640;31641;31642;31643;31644;33716;33717;33718;47130;47131;47132;47133;47134;47135;47136;61374;61375;61376;61377;63703;63704;63705;63706;63707;63708;63709;63710;63711;63712;63713;63714;63715;63716;63717;63718;63719;63720;80892;80893;80894;80895;80896;80897;80898;80899;80900;80901;80902;80903;80904;80905;80906;80907;80908;80909;80910;80911	8573;8574;8575;39161;39162;39163;39164;39165;39166;39167;42032;42033;42034;58421;58422;58423;58424;58425;58426;74915;74916;74917;77721;77722;77723;77724;77725;77726;77727;77728;77729;77730;77731;77732;77733;77734;77735;77736;98508;98509;98510;98511;98512;98513;98514;98515;98516;98517;98518;98519;98520;98521;98522;98523;98524;98525;98526;98527;98528;98529;98530	8575;39165;42032;58426;74917;77725;77736;98508																			-1;-1
tr|Q8U1J5|Q8U1J5_PYRFU;tr|Q8U3U5|Q8U3U5_PYRFU	tr|Q8U1J5|Q8U1J5_PYRFU;tr|Q8U3U5|Q8U3U5_PYRFU	6;5	6;5	6;5	tr|Q8U1J5|Q8U1J5_PYRFU abc transporter-like | go:0016887, go:0005524, go:0015833, go:0000166 | protein motif:pfam:PF00005, protein motif:pfam:PF08352 [Matchscore: 660 with PYRO_12350];tr|Q8U3U5|Q8U3U5_PYRFU abc transporter-like | go:0015833, go:0005524, go	2	6	6	6	6	0	0	6	0	0	6	0	0	19.9	19.9	19.9	36.158	322	322;322	1.83	7	13	3			0	10.566	By MS/MS			19.9	0	0	273570000	273570000	0	0	16	13377000	13377000	0	0	0	0	0	14	0	0	14	AIFKGKDLMKLSR;AVDGVSFEVK;DIVWDLAR;EHGMQDREEVEK;MLKVENLK;SIIFVTHDLALLK				1015	441;1019;1565;2719;9411;11148	True;True;True;True;True;True	501;1141;1748;3032;10502;12424	3359;6951;6952;6953;6954;6955;6956;6957;10604;10605;19221;19222;19223;19224;19225;19226;19227;61431;61432;61433;72165;72166;72167	4339;8563;8564;8565;8566;8567;8568;8569;13145;13146;24173;24174;24175;24176;24177;24178;24179;74978;74979;87586;87587;87588	4339;8567;13146;24175;74979;87587			292;293;294		392;393	281						68;70;74		68;70	3				-1;-1
tr|Q8U1J8|Q8U1J8_PYRFU	tr|Q8U1J8|Q8U1J8_PYRFU	1	1	1	tr|Q8U1J8|Q8U1J8_PYRFU solute-binding protein family 5 domain | protein motif:pfam:PF00496 [Matchscore: 1265 with PYRO_12320]	1	1	1	1	0	1	0	0	1	0	0	1	0	3.4	3.4	3.4	71.606	622	622	3			1			1	-2		By MS/MS		0	3.4	0	0	0	0	0	27	0	0	0	0	0	0	0	0	0	0	0	EAVDKYGFKYDPQKAMEILDK	+			1016	2126	TRUE	2367	14683	18411;18412	18412	1028		295;296							356		347;351							-1
tr|Q8U1J9|Q8U1J9_PYRFU	tr|Q8U1J9|Q8U1J9_PYRFU	2	2	2	tr|Q8U1J9|Q8U1J9_PYRFU hypothetical protein | [Matchscore: 144 with PYRO_12300]	1	2	2	2	1	0	1	1	0	1	1	0	1	31.6	31.6	31.6	8.7709	76	76	1	4					1	-2	By MS/MS		By MS/MS	9.2	0	22.4	27699000	27699000	0	0	5	5539800	5539800	0	0	0	0	0	1	0	0	1	KTIAVDEETWEAIKKLK;SYDEVLK	+			1017	7651;11466	True;True	8443;12773	50359;50360;50361;74231	61917;90103	61917;90103			297			282;283						2			15;16				-1
tr|Q8U1K0|Q8U1K0_PYRFU	tr|Q8U1K0|Q8U1K0_PYRFU	2	2	2	tr|Q8U1K0|Q8U1K0_PYRFU hypothetical protein | [Matchscore: 311 with PYRO_12290]	1	2	2	2	1	1	1	1	1	1	1	1	1	5.8	5.8	5.8	17.868	156	156	1.83	5	4	3			1	-2	By MS/MS	By MS/MS	By MS/MS	5.8	4.5	5.8	4435800	0	4435800	0	7	633690	0	633690	0	0	0	0	0	0	0	0	EEAKREK;EEAKREKII	+			1018	2262;2263	True;True	2522;2523	15634;15635;15636;15637;15638;15639;15640;15641;15642;15643;15644;15645	19551;19552;19553;19554;19555;19556;19557;19558;19559;19560;19561;19562	19551;19562						284;285			245;246						151;154			151;154	-1
tr|Q8U1K1|Q8U1K1_PYRFU	tr|Q8U1K1|Q8U1K1_PYRFU	3	3	3	tr|Q8U1K1|Q8U1K1_PYRFU ribonuclease pin domain | reactome:R-HSA-6791226 | protein motif:pfam:PF17146 [Matchscore: 311 with PYRO_12280]	1	3	3	3	2	0	3	2	0	3	2	0	3	17.4	17.4	17.4	17.32	155	155	1.81	8	3	5			0	2.1143	By MS/MS		By MS/MS	10.3	0	17.4	92663000	90734000	0	1929300	7	12154000	12154000	0	275610	0	0	0	11	0	3	14	ETGELEELSK;IIQAARETGELEELSK;LFLESLISAGK				1019	3620;6296;8136	True;True;True	4018;6949;9003	25579;25580;25581;25582;25583;25584;25585;25586;25587;25588;43277;43278;43279;43280;43281;53276	32013;32014;32015;32016;32017;32018;32019;32020;32021;53734;53735;53736;53737;65303	32017;53734;65303																			-1
tr|Q8U1K3|Q8U1K3_PYRFU	tr|Q8U1K3|Q8U1K3_PYRFU	65	65	65	tr|Q8U1K3|Q8U1K3_PYRFU aldehyde ferredoxin oxidoreductase c-terminal | go:0051536, go:0016625, go:0055114, go:0016491, go:0009055 | protein motif:pfam:PF02730, protein motif:pfam:PF01314 [Matchscore: 1261 with PYRO_12260]	1	65	65	65	23	57	32	23	57	32	23	57	32	87.7	87.7	87.7	68.773	619	619	2.47	186	72	87	49	74	0	323.31	By MS/MS	By MS/MS	By MS/MS	29.2	82.7	44.1	20077000000	2457600000	15989000000	1.6309e+09	34	428190000	53948000	345320000	28922000	264930000	371320000	443140000	104	160	103	367	AADRVYSLIR;AAGRPGMGAVMGSK;AGYDALVVEGK;AITGVTYTWDDLYK;AKKPVYIYIEDDNVSILSAEGLWGK;AMAEKLGTHDFAMHVK;AQKVVELQR;EAWVIAWEIGTAPIEGEK;EAWVIAWEIGTAPIEGEKAEK;EGPTFGDFK;EIHGKNVGVLTIGPAGENLVK;EIPVADK;EIPVADKEELK;EIPVADKEELKK;ELDLDFVIPELEK;GCPYCNMPCGNVVLDAEGQESELDYENVALLGSNLGIGK;GELGNLAAEGVK;GGLFEMLTACR;GILKEGPTFGDFK;GLAAWILWNEAR;GLEVSGYNCYIYPAMALAYGTSAIGAHHK;GVEPLSPENK;GWDERGIPKK;ILRVNLTTGEVK;IRGWDER;ISYDPIK;KETLKELDLDFVIPELEK;KGELGNLAAEGVK;KGELGNLAAEGVKAMAEK;KPVYIYIEDDNVSILSAEGLWGK;KYDELLSEYYR;KYDELLSEYYRIR;LGTHDFAMHVK;LIFAAGPFNGLPTPSGGK;LNEVSVLNR;LNEVSVLNRIADEMGMDTISLGVSIAHVMEAVER;LRGGLFEMLTACR;LSQEAYNEILNSPGYPFWK;LSQEAYNEILNSPGYPFWKR;MYGWWGR;NFSDGYFEFAR;NVGVLTIGPAGENLVK;QGTMAAVEWCNTNYALPTR;QLALDIAYR;QLALDIAYRK;QLALDIAYRKGELGNLAAEGVK;RAGYDALVVEGK;RQGTMAAVEWCNTNYALPTR;RWFTEGLK;SGPHKGEHLDEK;SIDGYTMEGMK;SPLTGGYGDGNLGTMASVHLR;SPLTGGYGDGNLGTMASVHLRR;SPLTGGYGDGNLGTMASVHLRRAGYDALVVEGK;TTFETER;TTFETERELK;VNLTTGEVK;VNLTTGEVKVQEYPEEVAK;VNLTTGEVKVQEYPEEVAKK;VQEYPEEVAK;VQEYPEEVAKK;WFTEGLK;YAVVISQEGR;YDELLSEYYR;YDELLSEYYRIR				1020	17;36;363;502;568;783;890;2148;2149;2681;2826;2923;2924;2925;3099;4513;4633;4757;4870;4972;5010;5296;5379;6523;6771;6874;7263;7326;7327;7598;7758;7759;8252;8320;8632;8633;8759;8833;8834;9601;9712;10026;10369;10404;10405;10406;10532;10799;10868;11081;11119;11322;11323;11324;12024;12025;13038;13039;13040;13110;13111;13541;13649;13660;13661	True;True;True;True;True;True;True;True;True;True;True;True;True;True;True;True;True;True;True;True;True;True;True;True;True;True;True;True;True;True;True;True;True;True;True;True;True;True;True;True;True;True;True;True;True;True;True;True;True;True;True;True;True;True;True;True;True;True;True;True;True;True;True;True;True	22;45;417;570;649;880;1005;2392;2393;2989;3147;3254;3255;3256;3257;3454;5000;5123;5253;5379;5490;5532;5843;5935;7187;7458;7566;7984;8057;8058;8059;8384;8586;8587;8588;9127;9200;9539;9540;9675;9753;9754;9755;10757;10875;11215;11575;11611;11612;11613;11758;12039;12113;12351;12390;12391;12392;12613;12614;12615;12616;12617;13403;13404;14524;14525;14526;14606;14607;14608;15084;15206;15217;15218	212;213;214;215;216;217;218;219;220;406;407;408;409;410;411;412;2943;2944;2945;3698;3699;3700;3701;3702;4062;4063;5418;6193;6194;14810;14811;14812;14813;14814;14815;14816;14817;14818;14819;14820;18937;18938;18939;18940;18941;18942;18943;18944;18945;18946;18947;18948;20135;20136;20137;20815;20816;20817;20818;20819;20820;20821;20822;20823;20824;20825;20826;20827;20828;20829;20830;20831;20832;20833;20834;20835;20836;20837;20838;20839;20840;20841;20842;20843;20844;21803;21804;21805;21806;31295;31296;31970;31971;31972;31973;31974;31975;31976;31977;31978;31979;31980;31981;31982;32981;32982;32983;32984;33952;34373;34374;34375;34376;34377;34378;34379;34380;34682;34683;34684;34685;34686;36578;36579;36580;36581;36582;36583;36584;36585;36586;36587;36588;36589;36590;36591;36592;36593;36594;36595;36596;36597;37167;37168;37169;44606;44607;44608;44609;44610;44611;44612;46004;46005;46570;46571;46572;46573;46574;46575;46576;46577;46578;46579;48731;48732;48981;48982;48983;48984;48985;48986;48987;48988;50173;50174;50175;50176;50177;50908;50909;50910;50911;50912;50913;50914;50915;50916;50917;50918;50919;50920;50921;50922;50923;50924;50925;50926;50927;50928;50929;50930;50931;54067;54068;54069;54070;54071;54072;54073;54074;54075;54076;54077;54078;54079;54559;54560;54561;54562;54563;54564;54565;54566;56163;56164;56165;56166;56167;56168;56169;57057;57393;57394;57395;57396;57397;57398;57399;63023;63024;63025;63798;63799;63800;63801;63802;63803;63804;63805;63806;65685;65686;65687;65688;65689;65690;65691;65692;65693;65694;65695;65696;67434;67435;67599;67600;67601;67602;67603;67604;67605;67606;67607;67608;67609;67610;67611;67612;67613;67614;67615;67616;67617;67618;67619;68358;68359;68360;68361;68362;68363;68364;68365;68366;68367;68368;68369;69732;70090;70091;70092;70093;70094;71773;71774;71775;71776;71777;71991;71992;71993;71994;71995;71996;71997;71998;71999;72000;72001;72002;72003;72004;72005;72006;72007;73290;73291;73292;73293;73294;73295;73296;73297;73298;73299;73300;73301;73302;73303;73304;73305;73306;73307;73308;73309;73310;73311;73312;73313;73314;73315;78291;78292;78293;78294;78295;78296;78297;78298;78299;78300;78301;78302;78303;78304;78305;78306;78307;78308;78309;78310;78311;78312;78313;78314;78315;85102;85103;85104;85105;85106;85107;85108;85109;85110;85111;85112;85113;85114;85115;85116;85117;85118;85119;85120;85839;85840;85841;85842;85843;85844;85845;85846;85847;85848;85849;85850;85851;85852;85853;85854;85855;85856;85857;85858;85859;85860;85861;85862;85863;85864;85865;85866;85867;85868;85869;85870;85871;85872;85873;85874;85875;85876;85877;88540;88541;88542;88543;88544;88545;88546;88547;88548;88549;88550;89219;89220;89221;89222;89223;89224;89225;89226;89227;89228;89229;89230;89284;89285;89286;89287;89288;89289;89290;89291;89292;89293	316;317;318;319;320;321;322;323;568;569;570;571;572;3905;3906;3907;3908;4721;4722;4723;4724;5117;5118;5119;6650;7668;18583;18584;18585;18586;18587;18588;18589;18590;18591;18592;23846;23847;23848;23849;23850;23851;23852;23853;23854;23855;23856;23857;23858;25330;25331;25332;26125;26126;26127;26128;26129;26130;26131;26132;26133;26134;26135;26136;26137;26138;26139;26140;26141;26142;26143;26144;26145;26146;26147;26148;26149;26150;26151;26152;26153;26154;26155;26156;26157;26158;26159;26160;27337;27338;27339;27340;27341;38730;38731;39555;39556;39557;39558;39559;39560;39561;39562;39563;39564;39565;39566;39567;39568;39569;41020;41021;41022;42294;42726;42727;42728;42729;42730;42731;42732;43186;43187;43188;43189;43190;43191;45459;45460;45461;45462;45463;45464;45465;45466;45467;45468;45469;45470;45471;45472;45473;45474;45475;45476;45477;45478;45479;45480;45481;45482;45483;45484;45485;45486;45487;46172;55410;55411;55412;55413;57003;57724;57725;57726;57727;57728;57729;57730;60319;60544;60545;60546;60547;60548;60549;60550;60551;60552;61754;61755;61756;61757;61758;62478;62479;62480;62481;62482;62483;62484;62485;62486;62487;62488;62489;62490;62491;62492;62493;62494;62495;66324;66325;66326;66327;66328;66329;66330;66331;66332;66333;66334;66915;66916;66917;66918;66919;66920;66921;66922;66923;68726;68727;68728;68729;68730;68731;68732;69824;70161;70162;70163;70164;70165;70166;70167;70168;76973;76974;77834;77835;77836;77837;77838;77839;77840;77841;77842;80004;80005;80006;80007;80008;80009;80010;80011;80012;80013;80014;80015;80016;80017;80018;80019;80020;80021;80022;82017;82018;82172;82173;82174;82175;82176;82177;82178;82179;82180;82181;82182;82183;82184;82185;82186;82187;82188;82189;82190;82191;83178;83179;83180;83181;83182;83183;84583;84925;84926;84927;87112;87347;87348;87349;87350;87351;87352;87353;87354;87355;87356;87357;87358;87359;87360;87361;89019;89020;89021;89022;89023;89024;89025;89026;89027;89028;89029;89030;89031;89032;89033;89034;89035;89036;89037;89038;89039;89040;95187;95188;95189;95190;95191;95192;95193;95194;95195;95196;95197;95198;95199;95200;95201;95202;95203;95204;95205;95206;95207;95208;95209;95210;103344;103345;103346;103347;103348;103349;103350;103351;103352;103353;103354;103355;103356;103357;103358;103359;103360;104388;104389;104390;104391;104392;104393;104394;104395;104396;104397;104398;104399;104400;104401;104402;104403;104404;104405;104406;104407;104408;104409;104410;104411;104412;104413;104414;104415;104416;104417;104418;104419;104420;104421;104422;104423;104424;104425;104426;104427;104428;104429;104430;104431;107412;107413;107414;107415;107416;108252;108253;108254;108255;108256;108257;108258;108259;108260;108261;108313;108314;108315;108316;108317;108318;108319;108320	319;568;3907;4722;5119;6650;7668;18585;18592;23847;25332;26126;26141;26154;27339;38731;39566;41020;42294;42727;43186;45460;46172;55411;57003;57724;60319;60550;60552;61758;62478;62492;66327;66922;68728;68732;69824;70164;70167;76973;77838;80007;82018;82175;82181;82190;83181;84583;84925;87112;87347;89019;89035;89040;95187;95196;103346;103358;103360;104390;104415;107413;108255;108315;108320	1029;1030;1031;1032;1033;1034;1035;1036;1037;1038;1039;1040;1041;1042						616;617;618			19;29;154;216;236;359;381;393;398;456;473;567;575;601						96;274;277			-1
tr|Q8U1K5|Q8U1K5_PYRFU	tr|Q8U1K5|Q8U1K5_PYRFU	6	6	6	tr|Q8U1K5|Q8U1K5_PYRFU protein of unknown function duf2118 | protein motif:pfam:PF09891 [Matchscore: 331 with PYRO_12240]	1	6	6	6	3	4	0	3	4	0	3	4	0	38.4	38.4	38.4	19.372	164	164	2.31	6	3	3	4		0	9.9747	By MS/MS	By MS/MS		20.7	32.9	0	177130000	27720000	149410000	0	11	2195100	1287500	907590	0	0	0	0	5	7	0	12	EGEEVPEFIQVDK;EIYDRFHFYVDHYEHR;LREGEEVPEFIQVDK;MKVDAIIVYPDRR;SRTPQLYVEVPKEECLEGR;TPQLYVEVPK				1021	2590;2977;8749;9364;11362;11927	True;True;True;True;True;True	2881;3310;9664;10445;12657;13289	18120;18121;21126;21127;21128;21129;21130;56999;57000;57001;57002;57003;57004;61236;73544;77522	22730;22731;26504;26505;26506;69768;69769;69770;69771;74745;89286;94305	22730;26505;69768;74745;89286;94305																			-1
tr|Q8U1K7|Q8U1K7_PYRFU	tr|Q8U1K7|Q8U1K7_PYRFU	31	31	31	tr|Q8U1K7|Q8U1K7_PYRFU rubrerythrin | go:0055114, go:0046872, go:0016491 | protein motif:pfam:PF02915 [Matchscore: 338 with PYRO_12220]	1	31	31	31	12	25	19	12	25	19	12	25	19	84.8	84.8	84.8	20.954	178	178	2.34	128	79	44	15	54	0	323.31	By MS/MS	By MS/MS	By MS/MS	59.6	84.8	66.3	35399000000	6.7954e+09	23727000000	4876900000	11	1176800000	133740000	967570000	75455000	3.1234e+09	3.4299e+09	4600700000	97	164	63	324	DELLFLANEEEK;EAYEKLASMTK;EEFYDQLMK;EIFEIAINSEIK;EIFEIAINSEIKAK;ELSKYAATESAK;KPDVNIDEIYEVAMEAELVSEK;KQYEYIIRYPDIYK;KQYEYIIRYPDIYKEEFYDQLMK;KVKLEVLGEFKVIAEK;KYEAPEGGGKK;LEVLGEFK;LEVLGEFKVIAEK;MSEIIKKPDVNIDEIYEVAMEAELVSEK;NHYNILK;NHYNILKK;PDVNIDEIYEVAMEAELVSEK;QYEYIIR;QYEYIIRYPDIYK;QYEYIIRYPDIYKEEFYDQLMK;SDIIRDELLFLANEEEK;SDIIRDELLFLANEEEKHR;TLLEMLADMER;TLLEMLADMERNHYNILK;TLLEMLADMERNHYNILKK;VIAEKMSEIIK;VKLEVLGEFK;VKLEVLGEFKVIAEK;YEAPEGGGK;YEAPEGGGKK;YPDIYKEEFYDQLMK				1022	1352;2151;2324;2805;2806;3316;7575;7610;7611;7716;7764;8111;8112;9545;9750;9751;10093;10516;10517;10518;10929;10930;11823;11824;11825;12663;12819;12820;13678;13679;13979	True;True;True;True;True;True;True;True;True;True;True;True;True;True;True;True;True;True;True;True;True;True;True;True;True;True;True;True;True;True;True	1517;2395;2396;2591;2592;3122;3123;3680;8358;8359;8399;8400;8401;8529;8593;8594;8974;8975;10689;10690;10914;10915;11287;11741;11742;11743;12187;12188;13165;13166;13167;13168;13169;13170;13171;14110;14279;14280;15236;15237;15566;15567	9284;9285;9286;9287;9288;9289;9290;9291;9292;9293;9294;9295;9296;9297;9298;9299;14825;14826;14827;16234;16235;16236;16237;16238;16239;16240;16241;16242;16243;16244;16245;16246;16247;16248;16249;16250;16251;16252;16253;16254;16255;16256;16257;16258;16259;16260;16261;16262;19936;19937;19938;19939;19940;19941;19942;19943;19944;19945;19946;19947;19948;19949;19950;19951;19952;19953;19954;19955;19956;19957;19958;19959;19960;23104;50032;50033;50034;50035;50036;50037;50038;50039;50040;50041;50042;50043;50044;50045;50046;50047;50048;50049;50050;50051;50052;50053;50054;50055;50056;50221;50222;50223;50224;50225;50226;50227;50228;50229;50690;50959;50960;50961;50962;50963;50964;50965;53103;53104;53105;53106;53107;53108;53109;53110;53111;53112;53113;53114;53115;62684;62685;62686;62687;62688;62689;62690;62691;62692;63996;63997;63998;63999;64000;64001;64002;64003;64004;64005;64006;66002;66003;68249;68250;68251;68252;68253;68254;68255;68256;68257;68258;68259;68260;68261;68262;68263;68264;68265;68266;68267;68268;68269;68270;68271;68272;68273;68274;68275;70669;70670;70671;70672;70673;70674;70675;70676;70677;70678;70679;70680;70681;70682;70683;70684;70685;70686;70687;70688;70689;70690;70691;70692;70693;70694;70695;70696;70697;70698;70699;70700;70701;70702;70703;70704;70705;70706;70707;70708;76634;76635;76636;76637;76638;76639;76640;76641;76642;76643;76644;76645;76646;76647;76648;76649;76650;76651;76652;76653;76654;76655;76656;76657;76658;76659;76660;76661;76662;76663;76664;76665;76666;76667;76668;76669;76670;76671;76672;76673;76674;76675;76676;76677;76678;76679;76680;76681;76682;76683;76684;76685;76686;76687;76688;82846;83824;83825;83826;83827;83828;83829;83830;83831;83832;83833;83834;83835;83836;83837;83838;83839;83840;83841;83842;83843;83844;83845;89405;89406;89407;89408;89409;89410;89411;89412;89413;89414;89415;89416;91309;91310;91311;91312;91313;91314;91315;91316;91317;91318;91319;91320	11605;11606;11607;11608;11609;11610;11611;11612;11613;11614;11615;11616;11617;11618;11619;11620;11621;11622;11623;11624;18596;18597;18598;20303;20304;20305;20306;20307;20308;20309;20310;20311;20312;20313;20314;20315;20316;20317;20318;20319;20320;20321;20322;20323;20324;20325;20326;20327;20328;20329;20330;20331;20332;20333;20334;20335;20336;20337;25097;25098;25099;25100;25101;25102;25103;25104;25105;25106;25107;25108;25109;25110;25111;25112;25113;25114;25115;25116;25117;25118;25119;25120;25121;25122;25123;25124;25125;25126;25127;25128;25129;28815;61580;61581;61582;61583;61584;61585;61586;61587;61588;61589;61590;61591;61592;61593;61594;61595;61596;61597;61598;61599;61600;61601;61602;61603;61604;61605;61606;61607;61608;61609;61610;61611;61612;61811;61812;61813;61814;61815;61816;61817;62246;62247;62520;62521;62522;62523;62524;65100;65101;65102;65103;65104;65105;65106;65107;65108;65109;65110;65111;65112;65113;65114;65115;65116;76548;76549;76550;76551;76552;76553;76554;76555;76556;76557;78055;78056;78057;78058;78059;78060;78061;78062;78063;78064;78065;80351;80352;83084;83085;83086;83087;83088;83089;83090;83091;83092;83093;83094;83095;83096;83097;83098;83099;83100;83101;83102;83103;83104;83105;83106;83107;83108;85832;85833;85834;85835;85836;85837;85838;85839;85840;85841;85842;85843;85844;85845;85846;85847;85848;85849;85850;85851;85852;85853;85854;85855;85856;85857;85858;85859;85860;85861;85862;85863;85864;85865;85866;85867;85868;85869;85870;85871;85872;85873;85874;85875;85876;85877;85878;85879;85880;85881;85882;85883;85884;85885;85886;85887;85888;85889;85890;85891;85892;85893;85894;85895;85896;85897;85898;85899;85900;85901;85902;85903;85904;93202;93203;93204;93205;93206;93207;93208;93209;93210;93211;93212;93213;93214;93215;93216;93217;93218;93219;93220;93221;93222;93223;93224;93225;93226;93227;93228;93229;93230;93231;93232;93233;93234;93235;93236;93237;93238;93239;93240;93241;93242;93243;93244;93245;93246;93247;93248;93249;93250;93251;93252;93253;93254;93255;93256;93257;93258;93259;93260;93261;93262;93263;93264;100767;101910;101911;101912;101913;101914;101915;101916;101917;101918;101919;101920;101921;101922;101923;101924;101925;101926;101927;101928;101929;101930;108427;108428;108429;108430;108431;108432;108433;108434;108435;108436;108437;108438;110714;110715;110716;110717;110718;110719;110720;110721;110722;110723;110724;110725;110726;110727;110728;110729;110730	11621;18597;20304;25108;25128;28815;61588;61815;61817;62247;62521;65104;65116;76555;78058;78065;80352;83084;83095;83100;85865;85903;93215;93239;93263;100767;101911;101930;108434;108436;110723	1043;1044;1045;1046;1047;1048;1049;1050;1051						619;620;621;622;623;624			22;29;52;72;88;123;149;150;163						33;89;108;136;140;171			-1
tr|Q8U1K9|Q8U1K9_PYRFU	tr|Q8U1K9|Q8U1K9_PYRFU	11	11	11	tr|Q8U1K9|Q8U1K9_PYRFU fad/nad(p)-binding domain | go:0055114, go:0016491 | protein motif:pfam:PF07992 [Matchscore: 723 with PYRO_12200]	1	11	11	11	5	4	6	5	4	6	5	4	6	27	27	27	39.941	359	359	1.79	26	4	8	3	1	0	9.0172	By MS/MS	By MS/MS	By MS/MS	12	14.2	16.4	985180000	468770000	38527000	477880000	22	44292000	21308000	1535200	21449000	255700000	0	695620000	15	1	23	39	DMLEETGVK;GEVPYDTLVLATGAR;GILIDDNFR;IIGAVVFNDIR;IIGAVVFNDIRK;IIGAVVFNDIRKATK;LQIAIIGNTK;LQIAIIGNTKGEGKWIEDNTK;QLSQTYEVTVIDKEPVPYYSK;VFYENGK;WIEDNTK				1023	1704;4683;4869;6259;6260;6261;8725;8726;10423;12533;13551	True;True;True;True;True;True;True;True;True;True;True	1907;5177;5378;6909;6910;6911;9639;9640;11633;13974;15097	11691;11692;11693;11694;11695;11696;11697;11698;11699;11700;32404;32405;32406;33949;33950;33951;43120;43121;43122;43123;43124;43125;43126;43127;43128;56853;56854;56855;56856;56857;67778;67779;82092;88681;88682;88683;88684;88685;88686;88687;88688;88689	14537;14538;14539;14540;14541;14542;14543;40277;42290;42291;42292;42293;53575;53576;53577;53578;53579;53580;53581;53582;53583;69612;69613;69614;69615;69616;69617;69618;69619;69620;82568;99909;107620;107621;107622;107623;107624;107625;107626;107627;107628;107629	14540;40277;42290;53577;53581;53583;69616;69620;82568;99909;107627		305;306						292;293			316;320						315;326		-1
tr|Q8U1L0|Q8U1L0_PYRFU	tr|Q8U1L0|Q8U1L0_PYRFU	15	15	15	tr|Q8U1L0|Q8U1L0_PYRFU rubrerythrin | go:0055114, go:0046872, go:0016491 | protein motif:pfam:PF02915 [Matchscore: 366 with PYRO_12190]	1	15	15	15	14	2	10	14	2	10	14	2	10	60.9	60.9	60.9	21.328	184	184	1.76	76	28	37	1	1	0	64.837	By MS/MS	By MS/MS	By MS/MS	58.7	10.3	51.1	2744600000	2154000000	21215000	569400000	12	198580000	161830000	1767900	34984000	239050000	0	309010000	93	1	49	143	EFFTQLSTAER;EILGYAIASEEDAEK;FGDENYPVPEGIPFAETTIK;FLATQER;IALTNEK;LENLSIK;MNIEEEIVK;MNIEEEIVKK;NIEEEIVK;NLIEAMK;NLIEAMKIALTNEKTAER;SHYESLR;SKFGDENYPVPEGIPFAETTIK;VETVRNLIEAMK;YLAEKMPEHR				1024	2499;2877;4064;4194;5707;8078;9475;9476;9759;9856;9857;11111;11180;12478;13882	True;True;True;True;True;True;True;True;True;True;True;True;True;True;True	2780;3202;4514;4664;6299;8940;10601;10602;10603;10604;10605;10923;10924;11027;11028;12382;12457;13916;15460	17562;17563;17564;17565;17566;17567;17568;17569;17570;20445;20446;20447;20448;20449;20450;20451;20452;20453;20454;20455;20456;20457;20458;20459;20460;20461;20462;20463;20464;20465;28747;28748;28749;28750;28751;28752;28753;28754;28755;28756;28757;28758;28759;28760;28761;28762;28763;28764;28765;29536;29537;29538;29539;29540;29541;29542;29543;29544;29545;29546;29547;39605;52929;52930;52931;52932;52933;52934;52935;52936;52937;62217;62218;62219;62220;62221;62222;62223;62224;62225;62226;62227;62228;62229;62230;62231;62232;62233;62234;62235;62236;62237;62238;62239;62240;62241;62242;62243;62244;62245;62246;62247;62248;62249;62250;62251;64037;64038;64039;64040;64041;64042;64043;64044;64045;64046;64047;64507;64508;64509;64510;64511;64512;64513;64514;64515;71952;71953;71954;72378;72379;72380;72381;72382;81753;81754;81755;81756;81757;81758;81759;81760;90637	21999;22000;22001;22002;22003;22004;22005;22006;25674;25675;25676;25677;25678;25679;25680;25681;25682;25683;25684;25685;25686;25687;25688;25689;25690;25691;25692;25693;25694;25695;25696;25697;25698;25699;25700;25701;25702;25703;35814;35815;35816;35817;35818;35819;35820;35821;35822;35823;35824;35825;35826;35827;35828;35829;35830;35831;35832;35833;36807;36808;36809;36810;36811;36812;36813;36814;36815;49357;64876;64877;64878;64879;64880;64881;76023;76024;76025;76026;76027;76028;76029;76030;76031;76032;76033;76034;76035;76036;76037;76038;76039;76040;76041;76042;76043;76044;76045;76046;76047;76048;76049;76050;76051;76052;76053;76054;76055;76056;76057;76058;76059;76060;76061;76062;76063;76064;76065;78101;78102;78103;78104;78105;78106;78107;78108;78109;78110;78111;78623;78624;78625;78626;87309;87310;87311;87800;87801;87802;87803;87804;87805;87806;87807;99527;99528;99529;99530;99531;99532;109900	22002;25697;35831;36807;49357;64876;76038;76061;78108;78623;78626;87311;87804;99530;109900						286;287	625;626	294							102;109	1;122	106		-1
tr|Q8U1L1|Q8U1L1_PYRFU	tr|Q8U1L1|Q8U1L1_PYRFU	18	18	18	tr|Q8U1L1|Q8U1L1_PYRFU rubrerythrin | go:0055114, go:0046872, go:0016491 | protein motif:pfam:PF02915 [Matchscore: 308 with PYRO_12180]	1	18	18	18	11	18	5	11	18	5	11	18	5	75.5	75.5	75.5	18.782	159	159	2.59	50	30	27	24	22	0	323.31	By MS/MS	By MS/MS	By MS/MS	39	75.5	25.8	6.3971e+09	1401000000	4427900000	568230000	13	377680000	99221000	250640000	27820000	271130000	617840000	508650000	36	53	14	103	AHYELLK;AQYDSVMK;CELPKVNEELVK;ELNLYLK;FLEEVVK;FLEEVVKK;IFEDLAK;KLIVEADEER;KLIVEADEERLSEVDAVK;LIVEADEER;LIVEADEERLSEVDAVK;LSEVDAVK;LSEVDAVKIGMEQEK;LTWEFYEK;MNELEALALALEVEKR;RMFLFLAQEEAGHWDIFEK;VEKAHYELLK;VNEELVK				1025	383;898;1186;3300;4203;4204;6036;7524;7525;8384;8385;8801;8802;8899;9474;10764;12422;13019	True;True;True;True;True;True;True;True;True;True;True;True;True;True;True;True;True;True	438;1014;1337;3664;4674;4675;6662;8293;8294;8295;8296;9268;9269;9720;9721;9722;9822;10599;10600;12000;13851;14504	3060;3061;3062;3063;3064;6260;6261;6262;6263;6264;6265;6266;6267;6268;6269;6270;6271;6272;6273;6274;6275;8130;8131;8132;23017;23018;23019;23020;29601;29602;29603;29604;29605;29606;29607;29608;29609;29610;29611;29612;29613;29614;41767;41768;41769;41770;41771;49801;49802;49803;49804;49805;49806;49807;49808;49809;49810;49811;49812;49813;49814;49815;49816;49817;49818;49819;49820;49821;49822;49823;49824;49825;49826;49827;49828;49829;49830;54922;54923;54924;54925;54926;54927;54928;54929;54930;54931;54932;54933;54934;54935;54936;54937;54938;54939;54940;54941;54942;54943;54944;54945;54946;54947;54948;54949;57256;57257;57258;57259;57260;57261;57262;57263;57264;57265;57758;57759;57760;57761;57762;57763;57764;62207;62208;62209;62210;62211;62212;62213;62214;62215;62216;69548;69549;69550;69551;81333;81334;84974;84975;84976;84977;84978;84979;84980;84981;84982;84983;84984;84985;84986;84987;84988	4031;4032;4033;7764;7765;7766;7767;7768;7769;7770;7771;7772;7773;7774;10181;28718;28719;28720;28721;36877;36878;36879;36880;36881;36882;36883;36884;36885;36886;36887;51916;51917;51918;51919;51920;61373;61374;61375;61376;61377;61378;61379;61380;61381;61382;61383;61384;61385;61386;61387;61388;61389;61390;61391;61392;61393;61394;61395;61396;61397;61398;61399;61400;67314;67315;67316;67317;67318;67319;67320;67321;67322;67323;67324;67325;67326;67327;67328;67329;67330;67331;67332;67333;67334;67335;67336;67337;67338;67339;67340;67341;67342;70020;70021;70022;70023;70024;70025;70026;70027;70028;70029;70632;70633;70634;70635;70636;70637;70638;70639;76011;76012;76013;76014;76015;76016;76017;76018;76019;76020;76021;76022;84382;84383;84384;84385;98994;98995;103215;103216;103217;103218;103219;103220;103221;103222;103223;103224;103225;103226	4032;7766;10181;28719;36877;36885;51916;61380;61400;67314;67324;70021;70026;70632;76020;84383;98995;103215	1052;1053;1054;1055	307					627;628			67;75;92;129	92					1;95			-1
tr|Q8U1L4|Q8U1L4_PYRFU	tr|Q8U1L4|Q8U1L4_PYRFU	14	14	14	tr|Q8U1L4|Q8U1L4_PYRFU rubrerythrin | go:0055114, go:0046872, go:0016491 | protein motif:pfam:PF02915 [Matchscore: 194 with PYRO_12150]	1	14	14	14	6	14	5	6	14	5	6	14	5	87.5	87.5	87.5	11.076	96	96	2.68	48	35	76	31	17	0	323.31	By MS/MS	By MS/MS	By MS/MS	39.6	87.5	39.6	29762000000	1.8115e+09	27887000000	63448000	7	3.1079e+09	169670000	2.9338e+09	4412700	548340000	2306500000	79931000	86	120	17	223	AHVGEFMALLLNLDPEQVTELK;DKPYTKEELMEILR;EELMEILR;ILLDVAR;ILLDVAREEK;KILLDVAR;KILLDVAREEK;LAIIAELDAINLYEQMAR;LSINPTLINR;MLSINPTLINR;MLSINPTLINRDK;PYTKEELMEILR;YSEDENVR;YSEDENVRK				1026	381;1586;2393;6495;6496;7416;7417;7848;8818;9429;9430;10294;14027;14028	True;True;True;True;True;True;True;True;True;True;True;True;True;True	435;436;1770;1771;2667;2668;7157;7158;8168;8169;8170;8695;8696;9738;10528;10529;10530;10531;11491;15620;15621	3037;3038;3039;3040;3041;3042;3043;3044;3045;3046;3047;3048;3049;3050;3051;3052;3053;3054;3055;3056;3057;10740;10741;10742;10743;10744;10745;10746;10747;10748;10749;10750;10751;10752;10753;10754;10755;10756;10757;10758;10759;16728;16729;16730;16731;16732;16733;16734;16735;16736;16737;16738;16739;16740;16741;16742;16743;16744;16745;16746;16747;16748;16749;16750;16751;16752;16753;16754;16755;16756;16757;16758;16759;16760;16761;16762;16763;16764;16765;16766;16767;16768;44461;44462;44463;44464;44465;44466;44467;44468;44469;44470;44471;44472;44473;44474;44475;44476;44477;44478;44479;44480;44481;44482;44483;44484;44485;44486;44487;44488;44489;44490;44491;44492;44493;44494;44495;44496;44497;44498;44499;49359;49360;49361;49362;49363;49364;49365;49366;49367;49368;49369;49370;51543;51544;51545;51546;51547;51548;51549;51550;57330;57331;57332;61622;61623;61624;61625;61626;61627;61628;61629;61630;61631;61632;61633;61634;61635;61636;61637;61638;61639;61640;61641;61642;61643;61644;61645;67016;91730;91731;91732;91733;91734;91735;91736;91737;91738;91739;91740;91741;91742;91743;91744;91745;91746;91747;91748;91749;91750;91751;91752;91753;91754;91755;91756;91757;91758;91759;91760;91761;91762;91763;91764;91765;91766;91767	4005;4006;4007;4008;4009;4010;4011;4012;4013;4014;4015;4016;4017;4018;4019;4020;4021;4022;4023;4024;4025;4026;4027;4028;13300;13301;13302;13303;13304;13305;13306;13307;13308;13309;13310;13311;13312;13313;13314;13315;13316;13317;13318;13319;20914;20915;20916;20917;20918;20919;20920;20921;20922;20923;20924;20925;20926;20927;20928;20929;20930;20931;20932;20933;20934;20935;20936;20937;20938;20939;20940;20941;20942;20943;20944;20945;20946;20947;20948;20949;20950;20951;20952;20953;20954;20955;20956;20957;20958;20959;20960;20961;20962;20963;20964;20965;20966;20967;20968;20969;20970;20971;20972;20973;20974;20975;20976;20977;20978;20979;20980;55240;55241;55242;55243;55244;55245;55246;55247;55248;55249;55250;55251;55252;55253;55254;55255;55256;55257;55258;55259;55260;55261;55262;55263;55264;55265;55266;55267;55268;55269;55270;55271;55272;55273;55274;55275;55276;55277;55278;55279;55280;55281;55282;55283;55284;55285;55286;55287;55288;55289;55290;55291;55292;55293;55294;55295;55296;55297;60902;60903;60904;60905;60906;63256;63257;63258;63259;63260;63261;63262;63263;63264;63265;63266;63267;63268;63269;70095;70096;75234;75235;75236;75237;75238;75239;75240;75241;75242;75243;75244;75245;75246;75247;75248;75249;75250;75251;75252;75253;75254;81597;111225;111226;111227;111228;111229;111230;111231;111232;111233;111234;111235;111236;111237;111238;111239;111240;111241;111242;111243;111244;111245;111246;111247;111248;111249;111250;111251;111252;111253;111254;111255;111256;111257;111258;111259;111260;111261;111262;111263	4010;13302;20919;55241;55256;60902;60904;63259;70096;75247;75254;81597;111229;111243	1056;1057;1058						629;630;631			13;17;52						1;21;69			-1
tr|Q8U1L5|Q8U1L5_PYRFU	tr|Q8U1L5|Q8U1L5_PYRFU	44	44	44	tr|Q8U1L5|Q8U1L5_PYRFU encapsulating protein for peroxidase | go:0042742, go:0008233 | protein motif:pfam:PF04454 [Matchscore: 516 with PYRO_12140]	1	44	44	44	26	41	19	26	41	19	26	41	19	95	95	95	29.145	261	261	2.37	249	93	217	82	39	0	323.31	By MS/MS	By MS/MS	By MS/MS	51.7	95	40.2	82224000000	10643000000	68951000000	2629900000	11	6.043e+09	737660000	5191400000	114010000	1.7894e+09	3.5309e+09	1.4782e+09	166	250	94	510	AGELLVKDEESLVIR;AGELLVKDEESLVIREILSTEGIK;AGELLVKDEESLVIREILSTEGIKK;DEESLVIR;DEESLVIREILSTEGIK;DEESLVIREILSTEGIKK;EESNVEYFEK;EESNVEYFEKLR;EIFRGGIIVTLNIDENK;EILSTEGIK;EILSTEGIKK;ELNDGTYDVSIATK;ELNDGTYDVSIATKAGELLVK;ELTGIEAHINDNK;ELTGIEAHINDNKK;FEDGVRVVK;FYVGIRELNDGTYDVSIATK;GGIIVTLNIDENK;HLPVTRIEGQSFR;HLPVTRIEGQSFRVDIIK;HLPVTRIEGQSFRVDIIKFEDGVR;IEGQSFR;IEGQSFRVDIIK;IEGQSFRVDIIKFEDGVR;IKNPEAIVVLE;KEESNVEYFEK;KEESNVEYFEKLR;KFYVGIR;LLKIYEKSGK;LRSALLDGVNK;LRSALLDGVNKGRSLLK;LSSWDNPEEALNDLMNALQEASNASAGPFGLIINPK;MLVEVLK;NPEAIVVLE;QEYKPIPLLK;QEYKPIPLLKK;QEYKPIPLLKKK;SALLDGVNK;SALLDGVNKGR;SGKMLVEVLK;SLLKHLPVTR;VDIIKFEDGVR;VIIFANTPAVLDVVVGQDVTLQELGPEGDDVAFLVSEAIGIR;VVKQEYKPIPLLK				1027	300;301;302;1335;1336;1337;2435;2436;2811;2887;2888;3289;3290;3322;3323;3987;4448;4749;5548;5549;5550;5931;5932;5933;6359;7216;7217;7308;8522;8771;8772;8840;9443;9922;10337;10338;10339;10902;10903;11072;11251;12274;12720;13351	True;True;True;True;True;True;True;True;True;True;True;True;True;True;True;True;True;True;True;True;True;True;True;True;True;True;True;True;True;True;True;True;True;True;True;True;True;True;True;True;True;True;True;True	348;349;350;351;1498;1499;1500;2712;2713;3128;3212;3213;3214;3653;3654;3686;3687;3688;4430;4926;5244;6124;6125;6126;6551;6552;6553;7016;7932;7933;7934;8035;8036;9411;9688;9689;9761;10550;10551;11104;11540;11541;11542;11543;12153;12154;12155;12341;12536;13684;13685;14173;14878	2578;2579;2580;2581;2582;2583;2584;2585;2586;2587;2588;2589;2590;2591;2592;2593;2594;2595;2596;2597;2598;2599;2600;2601;2602;2603;2604;2605;2606;2607;2608;2609;2610;2611;2612;2613;2614;2615;2616;2617;2618;2619;2620;2621;2622;2623;2624;2625;2626;2627;2628;2629;2630;2631;2632;2633;2634;9041;9042;9043;9044;9045;9046;9047;9048;9049;9050;9051;9052;9053;9054;9055;9056;9057;9058;9059;9060;9061;9062;9063;9064;9065;9066;9067;9068;9069;9070;9071;9072;9073;9074;9075;9076;9077;9078;9079;9080;9081;9082;9083;9084;9085;9086;9087;9088;9089;9090;9091;9092;9093;9094;9095;17056;17057;17058;17059;17060;17061;17062;17063;17064;17065;17066;17067;17068;17069;17070;17071;17072;17073;17074;17075;17076;17077;17078;17079;17080;17081;17082;17083;17084;17085;17086;17087;17088;17089;17090;17091;17092;17093;17094;17095;17096;19992;19993;19994;20528;20529;20530;20531;20532;20533;20534;20535;20536;20537;20538;20539;20540;20541;20542;20543;20544;20545;20546;20547;20548;20549;20550;20551;20552;20553;20554;22950;22951;22952;22953;22954;22955;22956;22957;22958;22959;22960;22961;22962;22963;22964;22965;22966;22967;22968;22969;22970;22971;22972;22973;22974;23130;23131;23132;23133;23134;23135;23136;23137;23138;23139;23140;23141;23142;23143;23144;23145;23146;23147;23148;23149;23150;23151;23152;23153;23154;23155;23156;23157;23158;23159;23160;23161;23162;23163;23164;23165;23166;23167;23168;23169;23170;23171;23172;23173;23174;23175;23176;23177;23178;23179;23180;23181;23182;23183;23184;23185;23186;23187;23188;23189;23190;23191;23192;23193;23194;23195;23196;23197;23198;23199;23200;23201;23202;23203;23204;23205;23206;23207;23208;23209;23210;23211;23212;23213;23214;23215;23216;23217;23218;23219;23220;23221;23222;23223;23224;23225;23226;23227;23228;23229;23230;23231;23232;23233;23234;23235;23236;23237;23238;23239;23240;23241;23242;23243;23244;23245;23246;23247;23248;23249;23250;23251;23252;23253;23254;23255;23256;23257;23258;23259;23260;23261;23262;23263;23264;23265;23266;23267;23268;23269;23270;23271;23272;23273;23274;23275;28205;28206;28207;28208;28209;28210;28211;28212;28213;28214;30853;32910;32911;32912;32913;32914;32915;32916;32917;32918;32919;32920;32921;32922;32923;32924;32925;38423;38424;38425;38426;38427;38428;38429;38430;41169;41170;41171;41172;41173;41174;41175;41176;41177;41178;41179;41180;41181;41182;41183;41184;41185;41186;41187;41188;41189;41190;41191;41192;41193;41194;41195;41196;41197;41198;41199;41200;41201;41202;41203;41204;41205;41206;41207;41208;41209;43603;43604;43605;43606;43607;43608;43609;43610;43611;43612;48449;48450;48451;48452;48453;48454;48455;48456;48457;48458;48459;48460;48461;48462;48463;48464;48465;48466;48467;48468;48469;48470;48471;48472;48473;48474;48475;48476;48477;48478;48479;48480;48481;48887;48888;48889;48890;48891;48892;55562;57119;57120;57121;57122;57123;57124;57125;57126;57127;57128;57129;57130;57131;57132;57133;57134;57135;57136;57137;57138;57417;57418;61919;61920;61921;61922;61923;61924;61925;61926;61927;61928;61929;61930;61931;61932;61933;61934;61935;61936;61937;61938;61939;61940;64995;64996;64997;64998;64999;65000;65001;65002;65003;65004;65005;65006;65007;65008;65009;67265;67266;67267;67268;67269;67270;67271;67272;67273;67274;67275;67276;67277;67278;67279;67280;67281;67282;67283;67284;67285;67286;67287;67288;67289;67290;67291;67292;67293;67294;67295;67296;67297;67298;67299;67300;67301;67302;70458;70459;70460;70461;70462;70463;70464;70465;70466;70467;70468;70469;70470;70471;70472;70473;70474;70475;70476;70477;70478;70479;70480;70481;70482;70483;71723;71724;72852;72853;72854;72855;72856;72857;72858;72859;80275;80276;80277;80278;80279;80280;80281;80282;80283;80284;80285;80286;80287;80288;80289;80290;80291;80292;80293;80294;80295;80296;80297;80298;80299;80300;80301;80302;80303;80304;80305;80306;80307;80308;83286;83287;83288;83289;83290;83291;83292;83293;83294;83295;83296;83297;83298;83299;83300;83301;83302;83303;83304;83305;83306;83307;83308;83309;83310;83311;83312;83313;83314;83315;83316;87382;87383	3464;3465;3466;3467;3468;3469;3470;3471;3472;3473;3474;3475;3476;3477;3478;3479;3480;3481;3482;3483;3484;3485;3486;3487;3488;3489;3490;3491;3492;3493;3494;3495;3496;3497;3498;3499;3500;3501;3502;3503;3504;3505;3506;3507;3508;3509;3510;3511;3512;3513;3514;3515;3516;3517;3518;3519;3520;3521;3522;3523;3524;11252;11253;11254;11255;11256;11257;11258;11259;11260;11261;11262;11263;11264;11265;11266;11267;11268;11269;11270;11271;11272;11273;11274;11275;11276;11277;11278;11279;11280;11281;11282;11283;11284;11285;11286;11287;11288;11289;11290;11291;11292;11293;11294;11295;11296;11297;11298;11299;11300;11301;11302;11303;11304;11305;11306;11307;11308;11309;11310;11311;11312;11313;11314;11315;11316;11317;11318;11319;11320;11321;11322;11323;11324;11325;11326;11327;11328;11329;11330;11331;21323;21324;21325;21326;21327;21328;21329;21330;21331;21332;21333;21334;21335;21336;21337;21338;21339;21340;21341;21342;21343;21344;21345;21346;21347;21348;21349;21350;21351;21352;21353;21354;21355;21356;21357;21358;21359;21360;21361;21362;21363;21364;21365;21366;21367;21368;21369;21370;21371;21372;21373;21374;21375;21376;21377;21378;21379;21380;25164;25165;25166;25167;25771;25772;25773;25774;25775;25776;25777;25778;25779;25780;25781;25782;25783;25784;25785;25786;25787;25788;25789;25790;25791;25792;25793;25794;25795;28630;28631;28632;28633;28634;28635;28636;28637;28638;28639;28640;28641;28642;28643;28644;28645;28646;28647;28648;28649;28650;28651;28652;28653;28654;28655;28656;28657;28658;28659;28660;28661;28662;28663;28664;28665;28839;28840;28841;28842;28843;28844;28845;28846;28847;28848;28849;28850;28851;28852;28853;28854;28855;28856;28857;28858;28859;28860;28861;28862;28863;28864;28865;28866;28867;28868;28869;28870;28871;28872;28873;28874;28875;28876;28877;28878;28879;28880;28881;28882;28883;28884;28885;28886;28887;28888;28889;28890;28891;28892;28893;28894;28895;28896;28897;28898;28899;28900;28901;28902;28903;28904;28905;28906;28907;28908;28909;28910;28911;28912;28913;28914;28915;28916;28917;28918;28919;28920;28921;28922;28923;28924;28925;28926;28927;28928;28929;28930;28931;28932;28933;28934;28935;28936;28937;28938;28939;28940;28941;28942;28943;28944;28945;28946;28947;28948;28949;28950;28951;28952;28953;28954;28955;28956;28957;28958;28959;28960;28961;28962;28963;28964;28965;28966;28967;28968;28969;28970;28971;28972;28973;28974;28975;28976;28977;28978;28979;28980;28981;28982;28983;28984;28985;28986;28987;28988;28989;28990;28991;28992;28993;28994;28995;28996;28997;28998;28999;29000;29001;29002;29003;29004;29005;29006;29007;35186;35187;35188;35189;35190;35191;35192;38240;40931;40932;40933;40934;40935;40936;40937;40938;40939;40940;40941;40942;40943;40944;40945;40946;40947;40948;40949;40950;40951;40952;40953;47867;47868;47869;47870;47871;51246;51247;51248;51249;51250;51251;51252;51253;51254;51255;51256;51257;51258;51259;51260;51261;51262;51263;51264;51265;51266;51267;51268;51269;51270;51271;51272;51273;51274;51275;51276;51277;51278;51279;51280;54091;54092;54093;54094;54095;54096;54097;54098;54099;54100;54101;54102;59888;59889;59890;59891;59892;59893;59894;59895;59896;59897;59898;59899;59900;59901;59902;59903;59904;59905;59906;59907;59908;59909;59910;59911;59912;59913;59914;59915;59916;59917;59918;59919;59920;59921;59922;59923;59924;59925;59926;59927;59928;59929;59930;59931;59932;60460;60461;68001;69888;69889;69890;69891;69892;69893;69894;69895;69896;69897;69898;69899;69900;69901;69902;69903;69904;69905;69906;69907;69908;69909;70184;70185;75693;75694;75695;75696;75697;75698;75699;75700;75701;75702;75703;75704;75705;75706;75707;75708;75709;75710;75711;75712;75713;75714;75715;75716;79195;79196;79197;79198;79199;79200;79201;79202;79203;79204;79205;79206;79207;79208;79209;81853;81854;81855;81856;81857;81858;81859;81860;81861;81862;81863;81864;81865;81866;81867;81868;81869;81870;81871;81872;81873;81874;81875;81876;81877;81878;81879;81880;81881;81882;81883;81884;81885;81886;81887;81888;81889;85580;85581;85582;85583;85584;85585;85586;85587;85588;85589;85590;85591;85592;85593;85594;85595;85596;85597;85598;85599;85600;85601;85602;85603;85604;85605;87048;87049;88400;88401;88402;88403;88404;88405;88406;88407;97817;97818;97819;97820;97821;97822;97823;97824;97825;97826;97827;97828;97829;97830;97831;97832;97833;97834;97835;97836;97837;97838;97839;97840;97841;97842;97843;97844;97845;97846;97847;97848;97849;97850;97851;101253;101254;101255;101256;101257;101258;101259;101260;101261;101262;101263;101264;101265;101266;101267;101268;101269;101270;101271;101272;101273;101274;101275;101276;101277;101278;101279;101280;101281;101282;101283;101284;101285;101286;101287;101288;101289;101290;101291;101292;101293;101294;101295;101296;101297;101298;101299;101300;101301;101302;101303;101304;101305;101306;101307;101308;106067;106068	3491;3518;3522;11260;11304;11330;21328;21377;25165;25778;25787;28637;28662;28841;28946;35186;38240;40947;47867;47868;47871;51249;51256;51272;54094;59891;59929;60461;68001;69891;69909;70185;75706;79200;81861;81885;81889;85591;85604;87049;88406;97823;101297;106067	1059;1060;1061;1062;1063;1064;1065;1066;1067;1068;1069;1070;1071;1072;1073						632			20;21;31;42;48;66;75;85;87;107;114;131;177;181;184						185			-1
tr|Q8U1L6|Q8U1L6_PYRFU	tr|Q8U1L6|Q8U1L6_PYRFU	12	12	12	tr|Q8U1L6|Q8U1L6_PYRFU rubrerythrin | go:0055114, go:0046872, go:0016491 | protein motif:pfam:PF02915 [Matchscore: 342 with PYRO_12130]	1	12	12	12	11	3	9	11	3	9	11	3	9	51.7	51.7	51.7	20.695	174	174	1.74	70	14	29	2	2	0	66.524	By MS/MS	By MS/MS	By MS/MS	51.7	17.2	39.7	4640400000	2841200000	153890000	1.6453e+09	11	313950000	209460000	9114700	95375000	1103500000	64768000	1415500000	81	7	58	146	AEEIAAEFYLK;AEIGAREFYK;EGLPIEK;EHIGPELQPVAR;EHIGPELQPVARELEK;INWLAEEEK;LEEMVKEEEK;LEEMVKEEEKK;TIQEVREGLPIEK;VQDIIDLIR;WAMKAEEIAAEFYLK;YLADMER				1028	143;179;2665;2723;2724;6638;8024;8025;11711;13105;13507;13879	True;True;True;True;True;True;True;True;True;True;True;True	163;210;2971;3036;3037;7314;8883;8884;8885;13034;13035;14600;15044;15457	1242;1243;1244;1245;1246;1247;1248;1249;1250;1251;1664;1665;1666;18844;18845;18846;19233;19234;19235;19236;19237;19238;19239;19240;19241;19242;19243;19244;19245;19246;19247;19248;19249;19250;19251;19252;19253;19254;19255;19256;19257;19258;19259;45202;45203;45204;45205;45206;45207;45208;45209;45210;45211;45212;52625;52626;52627;52628;52629;52630;52631;52632;52633;52634;52635;52636;52637;52638;52639;52640;52641;52642;75755;75756;75757;75758;75759;75760;75761;75762;75763;75764;75765;75766;75767;75768;75769;75770;75771;85781;85782;85783;85784;85785;85786;85787;85788;85789;85790;85791;85792;85793;85794;85795;85796;85797;85798;85799;85800;88303;90623;90624;90625;90626;90627;90628;90629	1746;1747;1748;1749;1750;1751;1752;1753;1754;1755;1756;1757;1758;1759;2309;23761;23762;23763;24185;24186;24187;24188;24189;24190;24191;24192;24193;24194;24195;24196;24197;24198;24199;24200;24201;24202;24203;24204;24205;24206;24207;24208;24209;24210;24211;24212;24213;24214;24215;24216;24217;24218;24219;24220;24221;24222;24223;56082;56083;56084;56085;56086;56087;56088;56089;56090;56091;56092;56093;56094;56095;56096;56097;56098;56099;56100;56101;56102;56103;56104;56105;64514;64515;64516;64517;64518;64519;64520;64521;64522;64523;64524;64525;64526;64527;64528;64529;64530;64531;64532;64533;91909;91910;91911;91912;91913;91914;91915;91916;91917;91918;91919;91920;91921;91922;91923;91924;91925;91926;104324;104325;104326;104327;104328;104329;104330;104331;104332;104333;104334;104335;104336;104337;104338;104339;104340;104341;104342;104343;104344;104345;104346;104347;104348;104349;107131;109890;109891;109892;109893	1755;2309;23762;24205;24215;56102;64521;64532;91924;104338;107131;109891	1074						633;634			114						113;129			-1
tr|Q8U1L8|Q8U1L8_PYRFU	tr|Q8U1L8|Q8U1L8_PYRFU	13	13	13	tr|Q8U1L8|Q8U1L8_PYRFU pyruvate kinase barrel | metacyc:PWY-2221, metacyc:PWY-7003, reactome:R-HSA-70171, metacyc:PWY-6901, metacyc:PWY-7218, go:0006096, metacyc:PWY-6886, ec:2.7.1.40, go:0000287, metacyc:PWY-6142, metacyc:PWY-5723, metacyc:PWY-1042, go:00	1	13	13	13	6	8	2	6	8	2	6	8	2	37.3	37.3	37.3	52.757	474	474	2.73	11	11	14	4	8	0	82.451	By MS/MS	By MS/MS	By MS/MS	17.9	23.8	6.5	605530000	169500000	408410000	27628000	24	14694000	6079700	7499400	1115300	154630000	0	52447000	17	21	4	42	DVEGDETTIPVDYK;EFMEIKK;GDLGVEMPIEQLPILQK;GLGLVESDDMVLMTEGKPIEK;INFSHGSFEEHAR;IVATIGPATNSR;NFDEILNAADGIMIAR;QWILAFSTNER;SIIDAICTIDIK;TVGTNSIKIFQIA;VENVRENEVEAVVLSGGK;VGEIKGGYVELK;VIEIIREEAQK				1029	1875;2525;4536;5025;6605;6932;9692;10510;11146;12082;12452;12559;12689	True;True;True;True;True;True;True;True;True;True;True;True;True	2092;2806;5024;5547;7279;7627;10855;11735;12422;13468;13887;14002;14140	12791;12792;12793;12794;17661;17662;31402;31403;34770;34771;34772;34773;34774;34775;45052;45053;45054;45055;46964;46965;63639;63640;63641;63642;63643;63644;63645;68228;72163;78831;78832;78833;78834;78835;78836;78837;81516;81517;81518;81519;81520;82269;83017;83018;83019;83020;83021;83022	16016;16017;16018;16019;16020;16021;16022;22092;22093;38869;38870;43276;43277;43278;43279;43280;43281;55927;55928;55929;58261;77651;77652;77653;77654;77655;83062;87584;95914;95915;95916;95917;95918;95919;95920;99249;99250;99251;99252;99253;100113;100945;100946;100947;100948	16020;22092;38869;43280;55927;58261;77655;83062;87584;95917;99249;100113;100947					394	288		506						356	82		85		-1
tr|Q8U1L9|Q8U1L9_PYRFU	tr|Q8U1L9|Q8U1L9_PYRFU	4	4	4	tr|Q8U1L9|Q8U1L9_PYRFU protein of unknown function duf1464 | protein motif:pfam:PF07318 [Matchscore: 698 with PYRO_12100]	1	4	4	4	3	0	2	3	0	2	3	0	2	12.7	12.7	12.7	39.007	355	355	1.24	13	4				0	5.9761	By MS/MS		By MS/MS	8.2	0	7.6	64412000	48434000	0	15978000	21	3067200	2306400	0	760860	0	0	0	13	0	4	17	DLVEWVEIK;DVTDLFEDK;LDLSFPSEVVAEAPEK;SFDVIGLENGK				1030	1689;1925;7949;11028	True;True;True;True	1889;2147;8804;12293	11603;11604;11605;11606;13205;13206;52110;52111;52112;52113;71412;71413;71414;71415;71416;71417;71418	14445;14446;14447;14448;16564;16565;16566;63887;63888;63889;63890;86670;86671;86672;86673;86674;86675	14445;16564;63887;86670																			-1
tr|Q8U1M1|Q8U1M1_PYRFU	tr|Q8U1M1|Q8U1M1_PYRFU	23	23	23	tr|Q8U1M1|Q8U1M1_PYRFU peptidase m20 | go:0008152, go:0016787 | protein motif:pfam:PF07687, protein motif:pfam:PF01546 [Matchscore: 713 with PYRO_12080]	1	23	23	23	1	22	1	1	22	1	1	22	1	70.9	70.9	70.9	39.804	350	350	3.25	14	19	33	36	21	0	323.31	By MS/MS	By MS/MS	By MS/MS	4.9	70	4.9	11131000000	0	11131000000	0	16	379980000	0	379980000	0	0	0	0	0	115	0	115	AKEILVQLLR;AMEATGLNEFGGMR;ASEFLMYVNEIYGK;ASEFLMYVNEIYGKS;DLNVGIVFVSDEEK;DLNVGIVFVSDEEKGGR;EAHGACPESGINAIEQTFEMLQK;EILVQLLR;ENKDLNVGIVFVSDEEK;GGIAAILLMLEQLR;GGIAAILLMLEQLRK;GNIVYGTGASDIK;GSALFMER;HEYTEIWDGYELSEDEEIVQIAK;HEYTEIWDGYELSEDEEIVQIAKK;IALYIMDFLHR;IPSPSGREDR;KAMEATGLNEFGGMR;LLPEQEVEDVLDLIDPILDEYTIR;MAIVLEPTDLEVHIAHAGNIEAYFEVDGK;SWTDAINFMYNGTK;TIVFGPGNLDISHTK;TIVFGPGNLDISHTKNER				1031	544;790;944;945;1654;1655;2064;2891;3430;4747;4748;5118;5206;5471;5472;5711;6700;7146;8550;9090;11463;11722;11723	True;True;True;True;True;True;True;True;True;True;True;True;True;True;True;True;True;True;True;True;True;True;True	618;889;890;1061;1062;1063;1845;1846;2297;2298;3217;3816;5242;5243;5653;5750;6039;6040;6041;6304;6305;7381;7853;9442;10033;10034;12769;12770;13046;13047	3965;3966;3967;5470;5471;5472;5473;5474;6556;6557;6558;6559;6560;6561;6562;6563;6564;6565;6566;6567;6568;6569;6570;11149;11150;11151;11152;11153;11154;11155;11156;11157;11158;14211;14212;14213;14214;14215;14216;14217;14218;14219;14220;20557;20558;20559;20560;20561;24299;24300;32906;32907;32908;32909;35350;35351;35352;35353;35354;36165;36166;36167;37807;37808;37809;37810;37811;37812;37813;37814;37815;37816;37817;37818;37819;39632;39633;39634;39635;39636;39637;39638;39639;39640;39641;39642;39643;39644;45561;45562;45563;45564;45565;48103;48104;55688;58956;58957;58958;58959;58960;58961;58962;58963;74222;74223;74224;74225;74226;74227;74228;75815;75816;75817;75818;75819;75820;75821;75822;75823;75824;75825;75826	5032;5033;5034;6714;6715;6716;6717;6718;8097;8098;8099;8100;8101;8102;8103;8104;8105;8106;8107;8108;8109;13799;13800;13801;13802;13803;13804;13805;13806;13807;13808;13809;13810;13811;13812;13813;17836;17837;17838;17839;17840;17841;17842;17843;17844;17845;17846;17847;17848;25798;25799;25800;25801;25802;25803;25804;25805;30510;30511;40929;40930;43913;43914;43915;43916;43917;43918;43919;45043;45044;47150;47151;47152;47153;47154;47155;47156;47157;47158;47159;47160;47161;49384;49385;49386;49387;49388;49389;49390;49391;49392;49393;49394;49395;49396;56535;56536;56537;56538;59510;59511;68137;72041;72042;72043;72044;72045;72046;72047;72048;72049;72050;90093;90094;90095;90096;90097;90098;90099;90100;91965;91966;91967;91968;91969;91970;91971;91972;91973;91974;91975;91976;91977;91978;91979;91980	5032;6715;8098;8106;13807;13812;17840;25799;30511;40929;40930;43916;45043;47152;47159;49390;56537;59510;68137;72045;90095;91969;91978	1075;1076;1077;1078;1079;1080;1081						635;636;637;638;639	116		7;109;123;280;281;324;349						31;139;187;283;304	119		-1
tr|Q8U1M2|Q8U1M2_PYRFU	tr|Q8U1M2|Q8U1M2_PYRFU	1	1	1	tr|Q8U1M2|Q8U1M2_PYRFU protein of unknown function duf72 | protein motif:pfam:PF01904 [Matchscore: 497 with PYRO_12070]	1	1	1	1	1	0	0	1	0	0	1	0	0	4.6	4.6	4.6	28.435	240	240	1.75	1	3				0	4.9669	By MS/MS			4.6	0	0	8746900	8746900	0	0	15	583130	583130	0	0	0	0	0	3	0	0	3	ESEESFSNAER				1032	3560	TRUE	3954	25164;25165;25166;25167	31533;31534;31535;31536	31536																			-1
tr|Q8U1M3|Q8U1M3_PYRFU	tr|Q8U1M3|Q8U1M3_PYRFU	2	2	2	tr|Q8U1M3|Q8U1M3_PYRFU hypothetical protein | [Matchscore: 255 with PYRO_12060]	1	2	2	2	2	0	0	2	0	0	2	0	0	12.5	12.5	12.5	14.422	128	128	2.6		2	3			0.0094266	0.94842	By MS/MS			12.5	0	0	10020000	10020000	0	0	7	1431400	1431400	0	0	0	0	0	3	0	0	3	IREEIPQDK;KTKTGEK				1033	6751;7653	True;True	7436;8445	45869;45870;45871;45872;50365	56870;56871;56872;61920	56871;61920		308;309			395;396						37;39			37;39					-1
tr|Q8U1M4|Q8U1M4_PYRFU	tr|Q8U1M4|Q8U1M4_PYRFU	3	3	3	tr|Q8U1M4|Q8U1M4_PYRFU hypothetical protein | [Matchscore: 255 with PYRO_12040]	1	3	3	3	3	0	0	3	0	0	3	0	0	15.9	15.9	15.9	14.104	126	126	1.53	8	6	1			0	15.877	By MS/MS			15.9	0	0	358220000	358220000	0	0	4	87466000	87466000	0	0	0	0	0	17	0	0	17	AIEAIENMTK;AIEAIENMTKWFLNGEVVGQ;WFLNGEVVGQ				1034	402;403;13536	True;True;True	458;459;15079	3159;3160;3161;3162;3163;3164;3165;3166;3167;3168;3169;88522;88523;88524;88525	4142;4143;4144;4145;4146;4147;4148;4149;4150;4151;4152;107389;107390;107391;107392;107393;107394	4146;4150;107392																			-1
tr|Q8U1M5|Q8U1M5_PYRFU	tr|Q8U1M5|Q8U1M5_PYRFU	2	2	2	tr|Q8U1M5|Q8U1M5_PYRFU hypothetical protein | [Matchscore: 903 with PYRO_12030]	1	2	2	2	2	0	0	2	0	0	2	0	0	4.3	4.3	4.3	49.76	444	444	2		3				1	-2	By MS/MS			4.3	0	0	1198600	1198600	0	0	21	57075	57075	0	0	0	0	0	1	0	0	1	ISIWIIDRK;LNMSIDKEKR	+			1035	6841;8661	True;True	7532;9571	46435;56371;56372	57567;68963;68964	57567;68963			298				640		247			100				96		102	-1
tr|Q8U1M7|Q8U1M7_PYRFU	tr|Q8U1M7|Q8U1M7_PYRFU	2	2	2	tr|Q8U1M7|Q8U1M7_PYRFU dtxr-type hth domain | go:0003677 | protein motif:pfam:PF01325 [Matchscore: 133 with PYRO_12010]	1	2	2	2	1	1	0	1	1	0	1	1	0	38.8	38.8	38.8	7.5607	67	67	3	1				1	1	-2	By MS/MS	By MS/MS		11.9	26.9	0	0	0	0	0	3	0	0	0	0	0	0	0	0	0	0	0	SLSSELETSMPTLLQTLK;TSKEFVYK	+			1036	11266;11996	True;True	12552;13373	72983;78090	88542;95006	88542;95006					397		641							4		31			-1
tr|Q8U1N0|Q8U1N0_PYRFU	tr|Q8U1N0|Q8U1N0_PYRFU	2	2	2	tr|Q8U1N0|Q8U1N0_PYRFU domain of unknown function duf3216 | protein motif:pfam:PF11505 [Matchscore: 191 with PYRO_11980]	1	2	2	2	2	0	1	2	0	1	2	0	1	22.7	22.7	22.7	11.105	97	97	2.27	3	2	6			0	2.1567	By MS/MS		By MS/MS	22.7	0	9.3	49697000	49697000	0	0	6	8282800	8282800	0	0	0	0	0	8	0	1	9	ELCLELEEENLAK;IETLLNEVK				1037	3094;6010	True;True	3449;6635	21788;21789;21790;21791;21792;21793;41623;41624;41625;41626;41627	27323;27324;27325;27326;27327;51762;51763;51764;51765	27325;51763																			-1
tr|Q8U1N2|Q8U1N2_PYRFU	tr|Q8U1N2|Q8U1N2_PYRFU	1	1	1	tr|Q8U1N2|Q8U1N2_PYRFU hypothetical protein | [Matchscore: 262 with PYRO_11960]	1	1	1	1	0	0	1	0	0	1	0	0	1	15.3	15.3	15.3	15.687	137	137	1	4					0	17.678			By MS/MS	0	0	15.3	26291000	0	0	26291000	8	3286400	0	0	3286400	0	0	0	0	0	6	6	EGIIEETPEGLIVHEDAITEK				1038	2635	TRUE	2931	18534;18535;18536;18537	23322;23323;23324;23325;23326;23327	23322																			-1
tr|Q8U1N5|Q8U1N5_PYRFU	tr|Q8U1N5|Q8U1N5_PYRFU	4	4	4	tr|Q8U1N5|Q8U1N5_PYRFU protein of unknown function duf2204 | protein motif:pfam:PF09970 [Matchscore: 361 with PYRO_11930]	1	4	4	4	2	1	1	2	1	1	2	1	1	24.4	24.4	24.4	20.819	180	180	2	5	2	5			0	3.2978	By MS/MS	By MS/MS	By MS/MS	8.3	7.2	8.9	134410000	116390000	0	18017000	11	10581000	10581000	0	1637900	0	0	0	7	0	1	8	ENLTNELR;EVLNVLR;LMSLERKDYSDIK;SGIEIDINTPMLLLDK				1039	3439;3778;8607;11066	True;True;True;True	3825;4200;9509;12335	24332;24333;24334;24335;24336;26808;26809;26810;56053;71687;71688;71689	30547;30548;30549;30550;30551;33569;33570;68619;87015	30547;33569;68619;87015							642	117;507	248							130	137;138	135	-1
tr|Q8U1P5|Q8U1P5_PYRFU	tr|Q8U1P5|Q8U1P5_PYRFU	4	4	4	tr|Q8U1P5|Q8U1P5_PYRFU hypothetical protein | [Matchscore: 391 with PYRO_11830]	1	4	4	4	4	0	0	4	0	0	4	0	0	12.9	12.9	12.9	22.184	202	202	2.08	2	7	3			0.0035587	1.6741	By MS/MS			12.9	0	0	276360000	276360000	0	0	7	39480000	39480000	0	0	0	0	0	4	0	0	4	EIESIAR;LGIPEEIANK;MTLKIEIK;MTLKIEIKR				1040	2796;8204;9565;9566	True;True;True;True	3112;9075;10713;10714	19860;19861;19862;19863;19864;53793;53794;53795;62792;62793;62794;62795	25013;25014;66026;66027;76667;76668;76669;76670;76671;76672	25013;66027;76668;76672					398	289	643							4	4	1			-1
tr|Q8U1P7|Q8U1P7_PYRFU	tr|Q8U1P7|Q8U1P7_PYRFU	2	2	2	tr|Q8U1P7|Q8U1P7_PYRFU radical sam | go:0003824, go:0051536 | protein motif:pfam:PF04055 [Matchscore: 556 with PYRO_11810]	1	2	2	2	1	0	1	1	0	1	1	0	1	7.7	7.7	7.7	31.783	274	274	1	5					0	2.1314	By MS/MS		By MS/MS	2.9	0	4.7	34399000	31038000	0	3360700	13	2646100	2387600	0	258510	0	0	0	2	0	3	5	VAPHITIGLDFGR;WREEFDKR				1041	12201;13583	True;True	13601;15134	79594;79595;79596;88842;88843	96939;96940;96941;107832;107833	96940;107832																			-1
tr|Q8U1Q0|Q8U1Q0_PYRFU	tr|Q8U1Q0|Q8U1Q0_PYRFU	9	9	9	tr|Q8U1Q0|Q8U1Q0_PYRFU asch domain | protein motif:pfam:PF04266 [Matchscore: 349 with PYRO_11780]	1	9	9	9	2	8	0	2	8	0	2	8	0	58.9	58.9	58.9	20.774	175	175	2.96	5	3	7	8	2	0	209.88	By MS/MS	By MS/MS		10.3	53.7	0	438540000	13434000	425100000	0	10	27984000	1343400	26641000	0	0	0	0	3	13	0	16	ADFETLWELTK;ALLEDLMTR;DTSGLTFVHGEHEGK;DTSGLTFVHGEHEGKR;EPVTKEELK;LGLTEEQTITK;MQHVIALHQVYGELIFR;NYVNEYGYAFIIEK;SRVFEEGDIVFLYIAR				1042	86;720;1847;1848;3493;8225;9511;10080;11363	True;True;True;True;True;True;True;True;True	102;813;2061;2062;3884;9097;10651;11273;12658	702;703;704;705;706;4975;4976;4977;4978;4979;4980;4981;12652;12653;12654;12655;12656;12657;24756;53901;62437;62438;65918;73545;73546	911;912;913;914;915;6142;6143;6144;6145;15678;15679;15680;15681;15682;31025;66132;76267;76268;80243;89287	914;6142;15678;15681;31025;66132;76267;80243;89287	1082									134									-1
tr|Q8U1Q6|Q8U1Q6_PYRFU	tr|Q8U1Q6|Q8U1Q6_PYRFU	2	2	2	tr|Q8U1Q6|Q8U1Q6_PYRFU na+/h+ antiporter mnhb subunit-related protein | protein motif:pfam:PF04039 [Matchscore: 248 with PYRO_11720]	1	2	2	2	1	1	0	1	1	0	1	1	0	9.4	9.4	9.4	13.878	127	127	2.33		2	1			1	-2	By MS/MS	By MS/MS		6.3	8.7	0	0	0	0	0	3	0	0	0	0	0	0	0	0	0	0	0	KMSIVARTTTK;MKMSIVAR	+			1043	7563;9348	True;True	8344;10422	49984;61155;61156	61537;74654;74655	61537;74654		310			399		644;645				2			2		1;3			-1
tr|Q8U1Q9|Q8U1Q9_PYRFU	tr|Q8U1Q9|Q8U1Q9_PYRFU	2	2	2	tr|Q8U1Q9|Q8U1Q9_PYRFU hypothetical protein | [Matchscore: 130 with PYRO_11690]	1	2	2	2	1	0	1	1	0	1	1	0	1	13.8	13.8	13.8	7.7098	65	65	1	5					1	-2	By MS/MS		By MS/MS	13.8	0	12.3	0	0	0	0	2	0	0	0	0	0	0	0	0	0	0	0	EENQKVKK;EENQKVKKK	+			1044	2418;2419	True;True	2695;2696	16960;16961;16962;16963;16964	21213;21214;21215	21213;21215						290;291;292									23;25;26				-1
tr|Q8U1R3|Q8U1R3_PYRFU	tr|Q8U1R3|Q8U1R3_PYRFU	29	29	29	tr|Q8U1R3|Q8U1R3_PYRFU proteasome assembly chaperone 2 | protein motif:pfam:PF09754 [Matchscore: 539 with PYRO_11650]	1	29	29	29	6	25	4	6	25	4	6	25	4	83.9	83.9	83.9	29.986	267	267	2.75	51	37	31	34	30	0	323.31	By MS/MS	By MS/MS	By MS/MS	19.5	72.3	12.7	24063000000	11446000000	11850000000	767200000	19	638360000	235990000	367070000	35295000	2.0281e+09	2892400000	881900000	68	122	15	205	AKETEEILR;AKETEEILRK;AMMEQVTPK;AMMEQVTPKLPHEEEDR;AMMEQVTPKLPHEEEDRGYL;AVLSAVTK;DLIIVTGDTQVPPTDSYGHFEVAGK;EIITMGGYQVPEIQGEPR;ETEEILR;ETEEILRK;FAELYSPHFMHQVLIR;FAELYSPHFMHQVLIRK;ILGLEIDMTALDER;ILGLEIDMTALDERAK;KFAELYSPHFMHQVLIR;KVEEMQR;KVEEMQRAMMEQVTPK;LAAEHLIQELK;LAAEHLIQELKAK;LPHEEEDRGYL;MKETTIVVYERPDIYDPIFIEGLPGIGLVGK;MLDFVQEFGTR;MLDFVQEFGTREIITMGGYQVPEIQGEPR;NEFYYWK;NSVVELMK;SKLEGCSVEVIWR;SPDDEHRDLIIVTGDTQVPPTDSYGHFEVAGK;VLAAVTHEDLIEYYK;VLAAVTHEDLIEYYKSK				1045	552;553;802;803;804;1086;1632;2845;3613;3614;3931;3932;6460;6461;7278;7683;7684;7795;7796;8690;9319;9381;9382;9671;9983;11185;11302;12849;12850	True;True;True;True;True;True;True;True;True;True;True;True;True;True;True;True;True;True;True;True;True;True;True;True;True;True;True;True;True	626;627;628;907;908;909;1222;1822;3166;3167;4009;4010;4371;4372;7120;7121;7122;8001;8487;8488;8635;8636;9601;10375;10464;10465;10466;10834;11169;12462;12592;14314;14315	3989;3990;3991;3992;3993;5545;5546;5547;5548;7399;7400;7401;7402;7403;11020;11021;11022;20216;20217;20218;20219;20220;20221;20222;20223;20224;20225;25420;25421;25422;25423;25424;25425;25426;25427;25428;25429;25430;25431;25432;25433;25434;25435;25436;25437;25438;25439;25440;25441;27830;27831;27832;27833;27834;27835;27836;27837;27838;27839;27840;44290;44291;44292;44293;44294;44295;44296;44297;44298;44299;48796;48797;48798;50519;50520;50521;50522;50523;50524;51126;51127;51128;51129;51130;51131;51132;51133;51134;51135;51136;56570;56571;56572;56573;56574;56575;56576;56577;56578;56579;56580;56581;56582;56583;56584;56585;56586;56587;56588;56589;56590;56591;56592;56593;56594;56595;56596;56597;56598;56599;56600;56601;56602;56603;56604;56605;56606;56607;56608;56609;56610;56611;56612;56613;56614;56615;56616;56617;56618;56619;56620;56621;56622;60972;61289;61290;61291;61292;61293;61294;61295;63459;63460;63461;63462;63463;65424;65425;65426;72390;72391;73200;73201;73202;73203;73204;73205;73206;73207;73208;73209;83968;83969;83970;83971;83972;83973;83974;83975;83976;83977;83978;83979	5051;5052;5053;5054;5055;5056;6804;6805;6806;6807;9169;13627;13628;13629;13630;13631;13632;13633;13634;13635;13636;25395;25396;25397;25398;25399;25400;25401;25402;25403;25404;25405;25406;31792;31793;31794;31795;31796;31797;31798;31799;31800;31801;31802;31803;31804;31805;31806;31807;31808;31809;31810;31811;31812;31813;34734;34735;34736;34737;34738;34739;34740;34741;34742;34743;55035;55036;55037;55038;55039;55040;55041;55042;55043;55044;55045;60371;60372;62086;62087;62088;62723;62724;62725;62726;62727;62728;62729;62730;62731;62732;69255;69256;69257;69258;69259;69260;69261;69262;69263;69264;69265;69266;69267;69268;69269;69270;69271;69272;69273;69274;69275;69276;69277;69278;69279;69280;69281;69282;69283;69284;69285;69286;69287;69288;69289;69290;69291;69292;69293;69294;69295;69296;69297;69298;69299;69300;69301;69302;69303;69304;69305;69306;69307;69308;69309;69310;69311;69312;69313;69314;69315;69316;69317;69318;69319;69320;69321;69322;69323;69324;69325;69326;69327;69328;69329;69330;69331;69332;74424;74800;74801;74802;74803;74804;74805;74806;74807;74808;77464;77465;77466;77467;79679;79680;79681;87812;88903;88904;88905;88906;88907;88908;88909;88910;88911;88912;88913;88914;88915;88916;88917;88918;88919;88920;102050;102051;102052;102053;102054;102055;102056;102057;102058;102059;102060;102061;102062;102063;102064;102065	5052;5056;6804;6806;6807;9169;13629;25400;31808;31812;34735;34742;55036;55045;60371;62087;62088;62730;62732;69267;74424;74803;74807;77465;79679;87812;88909;102063;102065	1083;1084;1085;1086;1087						646;647;648;649			42;153;233;241;256						110;125;225;250			-1
tr|Q8U1R7|Q8U1R7_PYRFU	tr|Q8U1R7|Q8U1R7_PYRFU	20	20	20	tr|Q8U1R7|Q8U1R7_PYRFU ubid decarboxylyase family | metacyc:PWY-5855, metacyc:PWY-5856, ec:4.1.1.98, metacyc:PWY-5857, metacyc:PWY-6978, go:0016831, metacyc:PWY-6708 | protein motif:pfam:PF01977 [Matchscore: 852 with PYRO_11610]	1	20	20	20	2	19	1	2	19	1	2	19	1	63.6	63.6	63.6	47.62	420	420	3.22	11	13	4	7	20	0	300.23	By MS/MS	By MS/MS	By MS/MS	7.1	61.9	4.3	1122300000	7629800	1108900000	5826600	23	15784000	331730	15784000	253330	0	0	0	4	39	5	48	AFGRPLEVVDVNGIPVPVESEFVFEAK;DGLTAKWGIDATKSLDRK;DVEGWEVAGNIWSTR;EPQIYTSVK;ESVESGEELEVR;FDDTVIVDKPVKK;GDFVNLSFHR;GSSLDPSGKDGLTAK;ITDEMVDEGPFVDITGTYDIVR;LTEGGCMWLHAVVSITK;MMILDENK;MYHVDNPIFHALLPGGYEHYMLMGLPK;NAILAAFAGHPSLK;RAFGRPLEVVDVNGIPVPVESEFVFEAK;RGDFVNLSFHR;RVIVVDEDIDIYDDREVEWAVATR;SLDRKEEFEK;VIVVDEDIDIYDDREVEWAVATR;YEIVDDAEFLRNENEVNLLDLPVPK;YFTSAIVVAK				1046	248;1459;1876;3489;3603;3962;4523;5229;6877;8861;9456;9602;9618;10530;10622;10839;11206;12785;13706;13750	True;True;True;True;True;True;True;True;True;True;True;True;True;True;True;True;True;True;True;True	291;1634;2093;3880;3999;4403;5011;5773;7569;9784;10571;10758;10775;11756;11853;12081;12487;14242;15265;15311	2272;2273;2274;2275;9996;9997;9998;9999;10000;10001;10002;12795;12796;12797;12798;12799;24734;25384;25385;25386;25387;28049;31343;31344;36266;46583;46584;46585;57557;62040;62041;63026;63027;63099;63100;63101;63102;63103;63104;68343;68344;68345;68851;68852;69929;69930;69931;69932;69933;69934;72533;83711;83712;89573;89792	3101;3102;3103;3104;3105;3106;12478;12479;12480;12481;12482;12483;12484;12485;16023;16024;16025;16026;30998;31763;31764;31765;35025;38780;45148;57733;57734;57735;57736;70388;75823;76975;76976;77058;77059;77060;77061;77062;83170;83171;83679;84779;84780;84781;84782;88009;101793;101794;108614;108829	3105;12482;16026;30998;31764;35025;38780;45148;57735;70388;75823;76975;77062;83171;83679;84781;88009;101794;108614;108829	1088									393									-1
tr|Q8U1R9|Q8U1R9_PYRFU	tr|Q8U1R9|Q8U1R9_PYRFU	18	18	18	tr|Q8U1R9|Q8U1R9_PYRFU restriction endonuclease type iv mrr | go:0003677, go:0009307, go:0004519 | protein motif:pfam:PF04471 [Matchscore: 1376 with PYRO_11590]	1	18	18	18	15	0	13	15	0	13	15	0	13	26.2	26.2	26.2	80.089	707	707	1.69	70	23	31			0	95.449	By MS/MS		By MS/MS	20.8	0	20.9	1.9446e+09	1141500000	0	803150000	41	45125000	27118000	0	18007000	327330000	0	807450000	74	0	52	126	ALLNDYSVITATDK;DDPLSGTEK;DVNVFADVLR;DYKGLIVTWDRKK;EEIVLDATEDEK;ENYLGEIIGIER;EVVSIEELK;FTELWIEK;GVVLSKEEIVLDATEDEK;LEGERGEVLDYSVEISEK;NLGLLESDISIVDR;NLGLLESDISIVDRK;TGEIIEEDK;VASELVR;VSEEWGFDIVGIRDDPLSGTEK;VTGDNGIYYGK;YGESNLK;YGIEPPEELLQK				1047	728;1315;1916;1981;2371;3474;3833;4344;5369;8041;9850;9851;11624;12211;13170;13241;13764;13771	True;True;True;True;True;True;True;True;True;True;True;True;True;True;True;True;True;True	823;1478;2138;2208;2642;3864;4264;4820;5925;8902;11019;11020;12941;13612;14671;14756;15327;15334	5046;5047;5048;5049;8902;8903;8904;8905;8906;8907;8908;13164;13165;13567;13568;13569;13570;13571;13572;13573;13574;13575;13576;16602;16603;16604;16605;16606;16607;16608;16609;16610;16611;16612;16613;16614;16615;16616;16617;16618;24607;24608;24609;24610;27249;27250;27251;27252;27253;27254;27255;27256;27257;27258;27259;27260;30313;30314;30315;30316;30317;37105;37106;37107;37108;52798;52799;52800;64449;64450;64451;64452;64453;64454;64455;64456;64457;64458;64459;64460;64461;64462;64463;75235;75236;75237;75238;75239;75240;75241;75242;75243;75244;75245;75246;75247;79664;79665;79666;79667;79668;86230;86231;86791;86792;86793;86794;86795;86796;86797;89890;89891;89892;89893;89894;89895;89896;89897;89898;89899;89936;89937;89938;89939	6229;6230;11105;11106;11107;11108;11109;11110;11111;16521;16522;17039;17040;17041;17042;17043;17044;17045;17046;20749;20750;20751;20752;20753;20754;20755;20756;20757;20758;20759;20760;20761;20762;20763;20764;20765;20766;20767;20768;20769;20770;20771;20772;20773;20774;20775;20776;20777;20778;20779;20780;20781;20782;30835;30836;30837;30838;34105;34106;34107;34108;34109;34110;34111;34112;34113;34114;34115;34116;34117;34118;34119;37649;37650;37651;46098;46099;46100;46101;64740;64741;64742;78564;78565;78566;78567;78568;78569;78570;78571;78572;78573;78574;78575;78576;78577;78578;78579;78580;78581;91342;91343;91344;91345;91346;91347;91348;91349;91350;91351;91352;91353;91354;97007;97008;97009;104815;104816;104817;105451;105452;105453;105454;105455;108955;108956;108957;108958;108959;108960;108961;108962;108963;108964;109006;109007;109008;109009	6229;11108;16521;17039;20765;30835;34115;37650;46099;64742;78564;78577;91348;97009;104817;105453;108963;109008			299			293		295				118			109		114		-1
tr|Q8U1S2|Q8U1S2_PYRFU	tr|Q8U1S2|Q8U1S2_PYRFU	2	2	2	tr|Q8U1S2|Q8U1S2_PYRFU hypothetical protein | [Matchscore: 122 with PYRO_11560]	1	2	2	2	2	0	0	2	0	0	2	0	0	25	25	25	8.1389	68	68	1.29	5	2				0.0066834	1.2826	By MS/MS			25	0	0	106080000	106080000	0	0	2	53040000	53040000	0	0	0	0	0	7	0	0	7	EILLLEEAR;LPNPNVIR				1048	2880;8708	True;True	3205;9622	20468;20469;20470;20471;56783;56784;56785	25706;25707;25708;25709;69539;69540;69541	25707;69541																			-1
tr|Q8U1S3|Q8U1S3_PYRFU	tr|Q8U1S3|Q8U1S3_PYRFU	1	1	1	tr|Q8U1S3|Q8U1S3_PYRFU carbamoyltransferase | go:0003824, go:0009058 | protein motif:pfam:PF02543, protein motif:pfam:PF02543, protein motif:pfam:PF16861 [Matchscore: 1087 with PYRO_11550]	1	1	1	1	1	1	0	1	1	0	1	1	0	1.7	1.7	1.7	59.673	536	536	3.67		1		1	1	1	-2	By MS/MS	By MS/MS		1.7	1.7	0	0	0	0	0	30	0	0	0	0	0	0	0	0	0	0	0	SKEVSSNLK	+			1049	11179	TRUE	12456	72375;72376;72377	87798;87799	87798									249									223	-1
tr|Q8U1S8|Q8U1S8_PYRFU	tr|Q8U1S8|Q8U1S8_PYRFU	22	22	22	tr|Q8U1S8|Q8U1S8_PYRFU crispr-associated dxthg protein | protein motif:pfam:PF09455 [Matchscore: 956 with PYRO_11500]	1	22	22	22	14	9	9	14	9	9	14	9	9	43.3	43.3	43.3	56.078	478	478	2.14	55	27	40	8	6	0	36.307	By MS/MS	By MS/MS	By MS/MS	27.8	25.5	20.9	2215400000	1.5649e+09	293530000	357030000	25	73631000	54633000	7094600	11904000	287500000	154350000	394300000	78	14	26	118	AANLAYEALLYRGEKE;DKRKEAEALK;DVEDYLNK;EAEALKKGK;EEVIEELREEDPELAK;EIGEGVVRPRPQYSPVEGK;EVPIEEIMEISK;EVPIEEIMEISKIFESLPRIGIILERQVEWLR;GLLEIIK;IETIESPNVVR;IFSPSGER;IFSPSGERIETIESPNVVR;IGIILER;ILILVADTMANYYDSGK;KEVPIEEIMEISK;KGLLEIIKDKK;KIENMLK;NFIAHSGFEYNIVYVK;NTLPILVK;SFSSYSEVVEDTK;SRNTLPILVK;TISLAEAAK				1050	54;1588;1874;2022;2451;2816;3793;3794;5049;6005;6067;6068;6119;6482;7272;7352;7393;9700;10002;11045;11357;11714	True;True;True;True;True;True;True;True;True;True;True;True;True;True;True;True;True;True;True;True;True;True	67;1773;1774;2091;2251;2730;3133;4217;4218;4219;5572;6628;6696;6697;6753;7146;7994;8092;8138;10863;11191;12311;12651;13038	522;10766;10767;10768;10769;10770;10771;10772;10773;10774;10775;10776;12786;12787;12788;12789;12790;13781;17225;17226;17227;17228;17229;17230;17231;17232;17233;17234;17235;17236;17237;17238;17239;20005;20006;20007;20008;26930;26931;26932;26933;26934;26935;26936;26937;26938;26939;26940;26941;26942;26943;26944;26945;26946;26947;26948;26949;26950;26951;34902;34903;34904;34905;34906;34907;34908;34909;34910;34911;34912;34913;34914;41587;41588;41589;41590;41591;41592;41593;41594;41595;41596;41992;41993;41994;41995;42254;42255;42256;42257;42258;44417;44418;44419;44420;44421;48760;48761;48762;48763;48764;48765;48766;48767;48768;48769;49108;49257;63695;63696;63697;65562;65563;65564;65565;71518;71519;71520;71521;71522;71523;71524;71525;71526;73523;73524;73525;75776;75777;75778;75779;75780;75781;75782;75783;75784	703;13327;13328;13329;13330;13331;16013;16014;16015;17269;21607;21608;21609;21610;21611;21612;21613;21614;21615;21616;21617;21618;21619;21620;21621;21622;21623;21624;21625;25175;25176;25177;33724;33725;33726;33727;33728;33729;33730;33731;33732;33733;33734;33735;33736;33737;33738;33739;33740;33741;33742;33743;33744;33745;33746;33747;33748;43419;43420;43421;43422;43423;43424;43425;43426;43427;43428;43429;43430;43431;43432;51731;51732;51733;51734;51735;51736;51737;51738;51739;51740;51741;51742;51743;51744;52300;52301;52573;52574;52575;55182;55183;55184;55185;60339;60340;60341;60342;60343;60344;60345;60346;60347;60348;60349;60666;60806;77716;77717;79856;79857;79858;79859;86814;86815;86816;86817;86818;89264;89265;91931;91932;91933;91934;91935;91936;91937;91938;91939	703;13327;16013;17269;21614;25175;33737;33747;43428;51740;52300;52301;52574;55185;60341;60666;60806;77716;79858;86814;89264;91935	1089;1090	311;312			400;401;402;403	294;295;296;297;298;299	650			387;389	395;396			375;382;384;387	382;384;387;389;395;396	333			-1
tr|Q8U1T2|Q8U1T2_PYRFU	tr|Q8U1T2|Q8U1T2_PYRFU	22	22	22	tr|Q8U1T2|Q8U1T2_PYRFU crispr-associated protein cxxc-cxxc domain | protein motif:pfam:PF09706 [Matchscore: 909 with PYRO_11460]	1	22	22	22	9	18	11	9	18	11	9	18	11	47.2	47.2	47.2	51.487	445	445	2.41	63	24	39	13	21	0	323.31	By MS/MS	By MS/MS	By MS/MS	20.9	43.6	28.3	10478000000	3.1149e+09	5.9284e+09	1434600000	23	261690000	52373000	191860000	17453000	1.5408e+09	377350000	1385900000	93	59	52	204	DPLLTFDEFAR;EDPNAPICEICGR;EDPNAPICEICGRR;EVGDRIVETLK;EVGDRIVETLKELPDNK;FASELYAR;HDLSGWK;IEASEEAEFYGAGEEVEE;IVETLKELPDNK;LGLKDPLLTFDEFAR;LLLIHTYPPELMLELHR;MMIIHVPSSVTR;NLESLLNEK;PEELTQEDIEK;RLLLIHTYPPELMLELHR;SEFPLIGSGGVPNYFPSGK;SKPVYRSEFPLIGSGGVPNYFPSGK;SSPNEVYLK;TEREELWENASITLYYFTNPNR;TRPEELTQEDIEK;VLTIYGEDLEISWR;VRELERAEK				1051	1748;2219;2220;3715;3716;3947;5450;5845;6958;8221;8533;9455;9842;10104;10746;10982;11189;11385;11569;11976;12963;13136	True;True;True;True;True;True;True;True;True;True;True;True;True;True;True;True;True;True;True;True;True;True	1957;2474;2475;4128;4129;4387;6017;6450;7654;9093;9422;10570;11011;11299;11982;12244;12467;12686;12882;13347;14436;14635	11971;11972;11973;11974;11975;11976;11977;11978;11979;11980;11981;11982;11983;11984;11985;11986;11987;11988;15382;15383;15384;15385;15386;15387;15388;15389;15390;15391;26225;26226;26227;26228;26229;26230;26231;26232;26233;26234;26235;26236;26237;26238;26239;26240;26241;26242;26243;26244;26245;26246;27900;27901;37713;37714;40484;40485;40486;40487;40488;40489;40490;40491;40492;40493;40494;40495;40496;47095;47096;53887;53888;55612;55613;55614;55615;55616;55617;55618;55619;62037;62038;62039;64412;64413;64414;64415;64416;64417;64418;64419;64420;64421;64422;64423;64424;64425;64426;66076;69486;69487;71127;71128;71129;72408;73738;73739;73740;73741;73742;73743;73744;73745;73746;73747;73748;73749;74842;77917;77918;77919;77920;77921;77922;77923;77924;77925;77926;77927;77928;77929;77930;77931;77932;77933;77934;77935;77936;77937;77938;77939;77940;77941;77942;77943;84675;84676;84677;84678;84679;84680;84681;84682;84683;86029;86030;86031;86032;86033;86034;86035	14845;14846;14847;14848;14849;14850;14851;14852;14853;14854;14855;14856;14857;14858;14859;14860;14861;14862;14863;14864;14865;14866;14867;14868;14869;14870;14871;14872;19262;19263;19264;19265;19266;19267;19268;19269;19270;32768;32769;32770;32771;32772;32773;32774;32775;32776;32777;32778;32779;32780;32781;32782;32783;32784;32785;32786;32787;32788;32789;32790;32791;32792;32793;32794;32795;32796;32797;32798;32799;32800;32801;32802;34808;34809;47040;47041;50379;50380;50381;50382;50383;50384;50385;50386;50387;50388;50389;50390;50391;50392;50393;50394;50395;50396;50397;50398;50399;50400;50401;50402;50403;50404;58382;58383;66118;66119;66120;68049;68050;68051;68052;68053;68054;68055;68056;68057;68058;68059;75820;75821;75822;78515;78516;78517;78518;78519;78520;78521;78522;78523;78524;78525;78526;78527;78528;78529;78530;78531;78532;78533;78534;78535;78536;78537;78538;80436;84331;84332;86399;86400;86401;87831;89558;89559;89560;89561;89562;89563;89564;89565;89566;89567;90868;94739;94740;94741;94742;94743;94744;94745;94746;94747;94748;94749;94750;94751;94752;94753;94754;94755;94756;94757;94758;94759;94760;94761;94762;94763;94764;94765;94766;94767;94768;94769;94770;94771;94772;102893;102894;102895;102896;102897;102898;102899;102900;102901;102902;104612;104613;104614;104615;104616;104617;104618	14852;19263;19268;32769;32801;34809;47040;50388;58383;66118;68059;75820;78534;80436;84332;86400;87831;89558;90868;94741;102900;104612	1091									342									-1
tr|Q8U1T3|Q8U1T3_PYRFU	tr|Q8U1T3|Q8U1T3_PYRFU	49	49	49	tr|Q8U1T3|Q8U1T3_PYRFU crispr-associated protein cas7/cst2/devr | protein motif:pfam:PF01905 [Matchscore: 711 with PYRO_11450]	1	49	49	49	9	44	8	9	44	8	9	44	8	84.6	84.6	84.6	39.87	351	351	3.13	107	70	62	76	132	0	323.31	By MS/MS	By MS/MS	By MS/MS	37	82.3	29.3	121830000000	1.5783e+09	119650000000	597810000	21	3.3934e+09	45980000	3.3257e+09	21686000	228040000	3.523e+09	179780000	78	332	20	430	AGEIVKEIEELEK;AVETIKALR;EEEWIMPK;EEKGEIILDAEALATR;EEKQVFTAANPIK;EEKQVFTAANPIKYPDDDVFGYMR;EIEELEK;EIEELEKLAR;EIGVEIK;EIGVEIKEEEWIMPK;EIGVEIKEEEWIMPKEVR;EIGVEIKEEEWIMPKEVRK;ELGLDIEALK;EYFKWELSPLFR;EYFKWELSPLFREEK;FAAGFVLIDAPHSALNMLGIDENLPDR;FAAGFVLIDAPHSALNMLGIDENLPDRNVTR;FTTKNKAGYK;GAFSLDLDLVGR;GEIILDAEALATR;GEIILDAEALATRLEDFSEIIDSELFLGYDK;GEIILDAEALATRLEDFSEIIDSELFLGYDKGFVK;GFVKELGLDIEALK;GKAGEIVKEIEELEK;HEGDPVPYSQEFYSTVLK;HEGDPVPYSQEFYSTVLKGAFSLDLDLVGR;KNNVNVTVTR;LAREIGVEIK;LEDFSEIIDSELFLGYDK;MKFAAGFVLIDAPHSALNMLGIDENLPDR;MKFAAGFVLIDAPHSALNMLGIDENLPDRNVTR;NNVNVTVTR;NNVNVTVTRVSPLKNTPLISVLPDRSSLTIDEGYASR;NTPLISVLPDR;NTPLISVLPDRSSLTIDEGYASR;NTPLISVLPDRSSLTIDEGYASRHEGDPVPYSQEFYSTVLK;QTQYHTDVTPK;QVFTAANPIK;QVFTAANPIKYPDDDVFGYMR;QVFTAANPIKYPDDDVFGYMRAYKK;SAVSIEVMEGK;SSLTIDEGYASR;SSLTIDEGYASRHEGDPVPYSQEFYSTVLK;VGEVIESFAEEAGK;WELSPLFR;WELSPLFREEK;YLTGGAKQTQYHTDVTPK;YPDDDVFGYMR;YVYVSPQAWR				1052	299;1043;2314;2373;2376;2377;2778;2779;2820;2821;2822;2823;3206;3873;3874;3916;3917;4359;4462;4612;4613;4614;4725;4924;5454;5455;7569;7880;7982;9321;9322;9916;9917;10005;10006;10007;10479;10489;10490;10491;10912;11381;11382;12573;13525;13526;13932;13976;14089	True;True;True;True;True;True;True;True;True;True;True;True;True;True;True;True;True;True;True;True;True;True;True;True;True;True;True;True;True;True;True;True;True;True;True;True;True;True;True;True;True;True;True;True;True;True;True;True;True	347;1166;1167;2581;2644;2645;2648;2649;3093;3094;3139;3140;3141;3142;3143;3144;3563;4306;4307;4308;4352;4353;4354;4355;4835;4942;5102;5103;5104;5220;5437;6021;6022;8350;8351;8730;8839;10379;10380;10381;11098;11099;11194;11195;11196;11698;11708;11709;11710;11711;11712;12166;12167;12680;12681;14016;15063;15064;15515;15562;15563;15685	2577;7116;7117;7118;7119;7120;7121;7122;16192;16193;16194;16195;16196;16621;16622;16623;16624;16625;16626;16627;16628;16629;16630;16631;16632;16633;16634;16642;16643;19718;19719;19720;19721;19722;19723;19724;19725;19726;19727;19728;19729;19730;19731;19732;19733;19734;19735;19736;19737;19738;19739;19740;19741;20062;20063;20064;20065;20066;20067;20068;20069;20070;20071;20072;20073;20074;20075;20076;20077;20078;20079;20080;20081;20082;20083;20084;20085;20086;20087;20088;20089;20090;20091;20092;20093;20094;20095;20096;20097;20098;20099;20100;20101;20102;20103;20104;20105;20106;20107;20108;20109;20110;20111;20112;20113;20114;20115;20116;20117;20118;20119;20120;20121;20122;20123;20124;20125;20126;20127;20128;20129;20130;20131;20132;22420;22421;22422;22423;22424;22425;22426;22427;22428;22429;22430;22431;22432;27518;27519;27520;27521;27522;27523;27524;27525;27526;27527;27528;27529;27530;27531;27532;27533;27534;27535;27730;27731;27732;27733;27734;27735;27736;27737;27738;27739;27740;27741;27742;27743;27744;27745;27746;27747;27748;27749;27750;27751;27752;27753;27754;27755;27756;27757;27758;27759;27760;30386;30952;30953;30954;30955;30956;30957;30958;30959;31856;31857;31858;31859;31860;31861;31862;31863;31864;31865;31866;31867;31868;31869;32655;32656;32657;32658;32659;32660;32661;34195;34196;37729;37730;37731;37732;37733;37734;37735;37736;37737;37738;37739;37740;37741;49997;49998;49999;50000;50001;50002;50003;50004;50005;50006;50007;50008;50009;51723;51724;51725;52274;52275;60977;60978;60979;60980;60981;60982;60983;60984;60985;60986;60987;60988;60989;60990;60991;60992;60993;60994;60995;64965;64966;64967;64968;64969;64970;64971;64972;64973;64974;65580;65581;65582;65583;65584;65585;65586;65587;65588;65589;65590;65591;65592;65593;65594;65595;65596;65597;65598;65599;65600;65601;65602;65603;65604;65605;65606;65607;65608;68066;68067;68068;68069;68070;68071;68072;68073;68074;68075;68130;68131;68132;68133;68134;68135;68136;68137;68138;68139;68140;68141;68142;68143;68144;68145;68146;68147;68148;68149;68150;68151;68152;68153;68154;68155;68156;68157;68158;68159;68160;68161;68162;68163;68164;70563;70564;70565;70566;70567;70568;70569;70570;70571;70572;70573;70574;70575;70576;70577;70578;70579;70580;70581;70582;70583;70584;70585;70586;73702;73703;73704;73705;73706;73707;73708;73709;73710;73711;73712;73713;82360;82361;82362;82363;82364;82365;82366;82367;82368;82369;82370;82371;82372;82373;82374;82375;82376;82377;82378;82379;82380;88418;88419;88420;88421;88422;88423;88424;88425;88426;88427;88428;88429;88430;88431;88432;88433;88434;91062;91063;91282;91283;91284;91285;91286;91287;91288;91289;91290;91291;91292;91293;91294;91295;92152;92153;92154;92155;92156	3463;8827;8828;8829;8830;20262;20263;20264;20265;20784;20785;20786;20787;20788;20789;20790;20791;20792;20793;20794;20795;20796;20797;20798;20802;20803;24821;24822;24823;24824;24825;24826;24827;24828;24829;24830;24831;24832;24833;24834;24835;24836;24837;24838;24839;24840;24841;24842;24843;24844;24845;24846;24847;24848;24849;24850;24851;24852;25228;25229;25230;25231;25232;25233;25234;25235;25236;25237;25238;25239;25240;25241;25242;25243;25244;25245;25246;25247;25248;25249;25250;25251;25252;25253;25254;25255;25256;25257;25258;25259;25260;25261;25262;25263;25264;25265;25266;25267;25268;25269;25270;25271;25272;25273;25274;25275;25276;25277;25278;25279;25280;25281;25282;25283;25284;25285;25286;25287;25288;25289;25290;25291;25292;25293;25294;25295;25296;25297;25298;25299;25300;25301;25302;25303;25304;25305;25306;25307;25308;25309;25310;25311;25312;25313;25314;25315;25316;25317;25318;25319;25320;25321;25322;25323;25324;25325;25326;25327;27996;27997;27998;27999;28000;28001;28002;28003;28004;28005;28006;28007;28008;28009;28010;28011;28012;28013;28014;28015;34406;34407;34408;34409;34410;34411;34412;34413;34414;34415;34416;34417;34418;34419;34420;34421;34422;34423;34619;34620;34621;34622;34623;34624;34625;34626;34627;34628;34629;34630;34631;34632;34633;34634;34635;34636;34637;34638;34639;34640;34641;34642;34643;34644;34645;34646;34647;34648;34649;34650;34651;34652;34653;34654;34655;34656;34657;37719;38345;38346;38347;38348;38349;38350;38351;38352;38353;38354;38355;38356;38357;39428;39429;39430;39431;39432;39433;39434;39435;39436;39437;39438;39439;39440;39441;39442;39443;39444;39445;39446;40569;40570;40571;40572;40573;42550;47053;47054;47055;47056;47057;47058;47059;47060;47061;47062;47063;47064;47065;47066;47067;47068;47069;47070;47071;47072;47073;47074;47075;47076;47077;61549;61550;61551;61552;61553;61554;61555;61556;63474;64082;64083;64084;64085;74429;74430;74431;74432;74433;74434;74435;74436;74437;74438;74439;74440;74441;74442;74443;74444;74445;74446;74447;74448;74449;74450;74451;74452;74453;74454;74455;79165;79166;79167;79168;79169;79170;79171;79172;79173;79174;79175;79880;79881;79882;79883;79884;79885;79886;79887;79888;79889;79890;79891;79892;79893;79894;79895;79896;79897;79898;79899;79900;79901;79902;79903;79904;79905;79906;79907;79908;79909;79910;79911;79912;79913;79914;79915;79916;79917;79918;79919;79920;79921;79922;79923;79924;79925;82862;82863;82864;82865;82866;82867;82868;82869;82870;82871;82872;82873;82874;82875;82876;82877;82878;82879;82880;82881;82882;82883;82884;82885;82886;82956;82957;82958;82959;82960;82961;82962;82963;82964;82965;82966;82967;82968;82969;82970;82971;82972;82973;82974;82975;82976;82977;82978;82979;82980;82981;82982;82983;82984;82985;82986;82987;82988;82989;82990;82991;82992;82993;82994;82995;82996;82997;82998;85712;85713;85714;85715;85716;85717;85718;85719;85720;85721;85722;85723;85724;85725;85726;85727;85728;85729;85730;85731;85732;85733;85734;85735;85736;85737;85738;85739;85740;85741;85742;85743;85744;85745;85746;89520;89521;89522;89523;89524;89525;89526;89527;89528;89529;89530;89531;89532;89533;89534;89535;89536;89537;89538;89539;100216;100217;100218;100219;100220;100221;100222;100223;100224;100225;100226;100227;100228;100229;100230;100231;100232;100233;100234;100235;100236;100237;100238;100239;100240;100241;100242;100243;107252;107253;107254;107255;107256;107257;107258;107259;107260;107261;107262;107263;107264;107265;107266;107267;107268;107269;107270;107271;107272;107273;107274;107275;110449;110450;110677;110678;110679;110680;110681;110682;110683;110684;110685;110686;110687;110688;110689;110690;110691;110692;110693;110694;110695;110696;110697;110698;110699;111706;111707;111708;111709;111710;111711;111712;111713;111714;111715	3463;8828;20264;20795;20802;20803;24825;24851;25228;25316;25325;25327;28001;34409;34423;34626;34636;37719;38353;39438;39444;39446;40572;42550;47063;47077;61555;63474;64085;74453;74455;79166;79174;79885;79902;79923;82884;82961;82964;82993;85739;89525;89528;100227;107254;107264;110450;110685;111709	1092;1093;1094;1095;1096;1097;1098;1099;1100;1101;1102;1103;1104;1105;1106;1107	313					651;652;653;654;655		250	65;76;86;101;156;172;174;197;204;214;222;234;244;278;309;313	197					1;19;96;220;331		191	-1
tr|Q8U1T4|Q8U1T4_PYRFU	tr|Q8U1T4|Q8U1T4_PYRFU	12	12	12	tr|Q8U1T4|Q8U1T4_PYRFU crispr-associated protein cas5 | go:0043571 | protein motif:pfam:PF09704 [Matchscore: 419 with PYRO_11440]	1	12	12	12	2	10	2	2	10	2	2	10	2	60.3	60.3	60.3	23.872	209	209	2.74	19	15	13	9	13	0	323.31	By MS/MS	By MS/MS	By MS/MS	17.2	52.2	14.4	3.6722e+09	130730000	3.4915e+09	49886000	9	246100000	4717100	245910000	185730	82460000	0	75900000	14	42	9	65	ALYDPDLDIGVYLHR;EETDVIAR;EVLYNAELNLYLPDEWER;IYSLSKEETDVIAR;LIKPFVILPFPR;MIRVKLKSWTASFR;PFVILPFPR;QTAKALYDPDLDIGVYLHR;QTAKALYDPDLDIGVYLHRWRP;SSDLATVEEIK;YPTFQAGNQPTLPVPPPSTIQGILSAAK;YQLLLGR				1053	778;2438;3783;7100;8347;9291;10130;10475;10476;11368;14002;14003	True;True;True;True;True;True;True;True;True;True;True;True	875;2715;4205;7801;9229;10332;11324;11694;11695;12664;15591;15592	5391;5392;5393;5394;5395;5396;17099;17100;17101;17102;17103;17104;17105;26862;26863;26864;26865;26866;26867;26868;26869;26870;47865;47866;47867;47868;54734;54735;54736;54737;60741;60742;60743;66178;66179;66180;66181;66182;68039;68040;68041;68042;68043;68044;68045;68046;68047;68048;68049;68050;68051;68052;68053;68054;68055;68056;73596;91482;91483;91484;91485;91486;91487;91488;91489;91490;91491;91492;91493	6628;6629;6630;6631;6632;21383;21384;21385;21386;21387;21388;21389;33642;33643;33644;33645;33646;33647;33648;33649;33650;33651;59219;59220;59221;67096;67097;67098;74172;80569;80570;80571;80572;80573;80574;82839;82840;82841;82842;82843;82844;82845;82846;82847;82848;82849;82850;82851;82852;82853;82854;82855;82856;82857;82858;89363;110934;110935;110936;110937;110938;110939;110940;110941;110942;110943;110944	6632;21385;33642;59220;67098;74172;80574;82839;82855;89363;110940;110943	1108									191									-1
tr|Q8U1T5|Q8U1T5_PYRFU	tr|Q8U1T5|Q8U1T5_PYRFU	7	7	7	tr|Q8U1T5|Q8U1T5_PYRFU dead/deah box helicase domain | go:0003676, go:0005524 | protein motif:pfam:PF00270, protein motif:pfam:PF00271 [Matchscore: 1477 with PYRO_11430]	1	7	7	7	3	4	2	3	4	2	3	4	2	11.5	11.5	11.5	83.924	724	724	2.14	9	4	6	3		0	4.032	By MS/MS	By MS/MS	By MS/MS	5.4	6.6	5.5	39193000	10893000	23528000	4772800	36	834290	302590	531710	132580	0	0	0	2	2	4	8	FEELLDWYEDK;FLPDIEELVEMK;FTYGDREEK;LQSLYGKIYSPLKITTPFQIMK;MLIGLSILTHHRPISEVK;NFRFEELLDWYEDK;VEELLENR				1054	3994;4226;4363;8731;9406;9711;12371	True;True;True;True;True;True;True	4437;4699;4839;4840;9645;10496;10874;13797	28275;29754;30404;30405;30406;30407;30408;30409;30410;56879;56880;56881;56882;56883;56884;61403;61404;61405;61406;63797;80997;80998	35274;37033;37741;37742;37743;37744;37745;37746;37747;69639;69640;69641;69642;69643;74943;74944;74945;74946;77833;98628;98629	35274;37033;37742;69640;74943;77833;98628						300;301	656	118;296;297;508;509;510							331;337	345	329;333;334;339;340;489		-1
tr|Q8U1T6|Q8U1T6_PYRFU	tr|Q8U1T6|Q8U1T6_PYRFU	2	2	2	tr|Q8U1T6|Q8U1T6_PYRFU dna2/cas4 domain of unknown function duf83 | protein motif:pfam:PF01930 [Matchscore: 342 with PYRO_11420]	1	2	2	2	2	0	0	2	0	0	2	0	0	16	16	16	20.166	169	169	1.86	1	6				0.0065574	1.1789	By MS/MS			16	0	0	8622400	8622400	0	0	9	958050	958050	0	0	0	0	0	1	0	0	1	EVEEAIVEVEVIKSSSK;GDVIEVHEVK				1055	3680;4552	True;True	4085;5040	25953;25954;25955;25956;25957;25958;31486	32429;32430;32431;32432;32433;32434;38961	32433;38961								119;120;121	251								145;146;147	144	-1
tr|Q8U1T7|Q8U1T7_PYRFU	tr|Q8U1T7|Q8U1T7_PYRFU	3	3	3	tr|Q8U1T7|Q8U1T7_PYRFU crispr-associated protein cas1 | go:0051607, go:0003676, go:0046872, go:0043571, go:0004519 | protein motif:pfam:PF01867 [Matchscore: 659 with PYRO_11410]	1	3	3	3	2	0	1	2	0	1	2	0	1	11.2	11.2	11.2	37.477	322	322	1.38	6	1	1			0.0035746	1.6959	By MS/MS		By MS/MS	7.5	0	3.7	0	0	0	0	16	0	0	0	0	0	0	0	0	0	0	0	IVTKAYNQELEK;KGIIKKDHFR;KKSLTIFSDGTLLR				1056	7021;7343;7469	True;True;True	7722;8078;8079;8231	47480;49070;49071;49072;49532;49533;49534;49535	58814;60633;60634;60635;61081;61082;61083	58814;60633;61083	1109;1110	314;315	300;301		404;405	302		298;299	252	246;251	250;251	3;4		3;4	273		7;13	246	-1
tr|Q8U1U0|Q8U1U0_PYRFU	tr|Q8U1U0|Q8U1U0_PYRFU	5	5	5	tr|Q8U1U0|Q8U1U0_PYRFU pua domain | go:0003723 | protein motif:pfam:PF09183, protein motif:pfam:PF01472 [Matchscore: 342 with PYRO_11380]	1	5	5	5	3	0	4	3	0	4	3	0	4	32.6	32.6	32.6	19.548	172	172	1.57	15		6			0	112.05	By MS/MS		By MS/MS	29.7	0	26.7	408870000	98392000	0	310470000	7	924310	665420	0	258880	219550000	0	426070000	6	0	13	19	ELKIKHPLSK;RVVVDEGAVPHILNGADVMAPGIVDADENIK;TTEIILVNDR;TTEIILVNDRPMFIK;VVVDEGAVPHILNGADVMAPGIVDADENIK				1057	3244;10863;12021;12022;13404	True;True;True;True;True	3604;12106;12107;13400;13401;14933	22651;70059;70060;70061;70062;70063;70064;70065;70066;70067;70068;78271;78272;78273;78274;78275;78276;78277;78278;87676;87677	28294;84899;84900;84901;84902;84903;84904;84905;84906;84907;84908;95169;95170;95171;95172;95173;95174;95175;106400;106401	28294;84904;95170;95174;106400		316;317				303;304	657				4;6				4;6	107			-1
tr|Q8U1U2|Q8U1U2_PYRFU	tr|Q8U1U2|Q8U1U2_PYRFU	10	10	10	tr|Q8U1U2|Q8U1U2_PYRFU domain of unknown function duf4443 | protein motif:pfam:PF14544 [Matchscore: 436 with PYRO_11360]	1	10	10	10	10	1	5	10	1	5	10	1	5	51.2	51.2	51.2	24.508	217	217	1.78	47	10	28			0	61.774	By MS/MS	By matching	By MS/MS	51.2	4.6	27.6	2692100000	2422300000	2383000	267450000	10	55280000	51838000	238300	3203600	554170000	0	324990000	80	0	25	105	EMYPEIVK;EMYPEIVKR;GHFLTTWGHEVK;KIEELFSEPIEVTVDGFPGVAIIVKNPGGFK;NGEIVFPEDSR;NGEIVFPEDSRPLK;QISEILELGEGSVR;RLYDYEEGDLIVITWADK;SLELRDEAIK;SLELRDEAIKFDAK				1058	3403;3404;4799;7386;9721;9722;10393;10758;11221;11222	True;True;True;True;True;True;True;True;True;True	3786;3787;3788;5299;8130;10884;10885;11599;11994;12506;12507	24100;24101;24102;24103;24104;24105;24106;24107;24108;24109;24110;33476;33477;49233;63839;63840;63841;63842;63843;63844;63845;63846;63847;63848;63849;63850;63851;63852;63853;63854;63855;63856;63857;63858;63859;63860;63861;67544;67545;67546;67547;67548;67549;67550;67551;67552;67553;67554;67555;67556;67557;67558;67559;67560;67561;69525;69526;69527;69528;72638;72639;72640;72641;72642;72643;72644;72645;72646;72647;72648;72649;72650;72651;72652;72653;72654;72655;72656;72657;72658;72659;72660;72661;72662;72663	30278;30279;30280;30281;30282;30283;30284;30285;30286;30287;30288;30289;41750;41751;60787;77875;77876;77877;77878;77879;77880;77881;77882;77883;77884;77885;77886;77887;77888;77889;77890;77891;77892;77893;77894;77895;77896;77897;77898;77899;77900;77901;77902;77903;77904;77905;77906;77907;77908;77909;77910;77911;77912;82119;82120;82121;82122;82123;82124;82125;82126;82127;82128;82129;82130;82131;82132;82133;82134;82135;82136;82137;82138;82139;82140;84365;84366;88136;88137;88138;88139;88140;88141;88142;88143;88144;88145;88146;88147;88148;88149;88150;88151;88152;88153;88154;88155;88156;88157;88158;88159;88160;88161;88162;88163;88164;88165	30278;30289;41751;60787;77876;77912;82127;84365;88152;88160							658									166			-1
tr|Q8U1U3|Q8U1U3_PYRFU	tr|Q8U1U3|Q8U1U3_PYRFU	3	3	3	tr|Q8U1U3|Q8U1U3_PYRFU hypothetical protein | [Matchscore: 563 with PYRO_11340]	1	3	3	3	3	0	0	3	0	0	3	0	0	10.5	10.5	10.5	31.063	275	275	1	3					0.0026978	1.7549	By MS/MS			10.5	0	0	16157000	16157000	0	0	16	1009800	1009800	0	0	0	0	0	3	0	0	3	EGCLITSDSR;VIDLGSNVVPIR;VPVVVLK				1059	2570;12681;13097	True;True;True	2853;14132;14591	17935;82955;85701	22484;100887;104241	22484;100887;104241																			-1
tr|Q8U1U4|Q8U1U4_PYRFU	tr|Q8U1U4|Q8U1U4_PYRFU	4	4	4	tr|Q8U1U4|Q8U1U4_PYRFU n(4)-bis(aminopropyl)spermidine synthase c-terminal | protein motif:pfam:PF01861 [Matchscore: 709 with PYRO_11330]	1	4	4	4	2	3	1	2	3	1	2	3	1	16.3	16.3	16.3	40.326	349	349	3.13	4	1	3	3	4	0	150.32	By MS/MS	By MS/MS	By MS/MS	5.7	12.9	6.3	111190000	6208700	96543000	8441400	17	2598100	365220	2232800	496550	0	0	0	2	6	4	12	DRPEPLHEFDQAYVTPETTVAR;GEELVAEYGIGK;IETLEGSR;NFNEYVNWGYAEETR				1060	1791;4577;6009;9707	True;True;True;True	2004;5066;6634;10870	12296;12297;12298;12299;12300;12301;31675;31676;31677;31678;41620;41621;41622;63728;63729	15258;15259;15260;15261;15262;15263;15264;39225;51760;51761;77745;77746	15259;39225;51761;77745																			-1
tr|Q8U1U5|Q8U1U5_PYRFU	tr|Q8U1U5|Q8U1U5_PYRFU	5	5	5	tr|Q8U1U5|Q8U1U5_PYRFU hypothetical protein | [Matchscore: 346 with PYRO_11320]	1	5	5	5	5	0	0	5	0	0	5	0	0	19.8	19.8	19.8	19.277	172	172	1.43	15	3	3			0	60.457	By MS/MS			19.8	0	0	356510000	356510000	0	0	9	30273000	30273000	0	0	0	0	0	25	0	0	25	DSDNEWGDVDK;DSDNEWGDVDKFTK;DSDNEWGDVDKFTKFAEVLIK;EGGYTTGQDGWQR;FAEVLIK				1061	1801;1802;1803;2623;3935	True;True;True;True;True	2014;2015;2016;2918;4375	12348;12349;12350;12351;12352;12353;12354;12355;12356;12357;12358;12359;12360;12361;12362;12363;12364;12365;18353;18354;27854	15306;15307;15308;15309;15310;15311;15312;15313;15314;15315;15316;15317;15318;15319;15320;15321;15322;15323;15324;15325;15326;15327;15328;22988;22989;34761	15313;15321;15328;22988;34761																			-1
tr|Q8U1U6|Q8U1U6_PYRFU	tr|Q8U1U6|Q8U1U6_PYRFU	26	26	26	tr|Q8U1U6|Q8U1U6_PYRFU cardb domain | protein motif:pfam:PF07705 [Matchscore: 1942 with PYRO_11310]	1	26	26	26	23	5	7	23	5	7	23	5	7	26.2	26.2	26.2	106.54	969	969	1.87	77	50	34	6	3	0	323.31	By MS/MS	By MS/MS	By MS/MS	22.6	8.2	6.3	19255000000	18513000000	566920000	175530000	30	624410000	612300000	6832200	5274700	1.6225e+09	54504000	173630000	183	15	20	218	AYTGMIK;AYTGMIKVNQR;DERYLYFLFVFK;DPYLPGGTSSHADLIK;DSGLPGANLDK;EEIIEIR;EEIIEIRK;EGGATEFAGEMDTK;EGKEVAEEGMMSLADAIK;EIIQAIASGELER;EIIQAIASGELERQK;EVAEEGMMSLADAIK;GPDVVGVNK;IGDNGATFIAVPIDFK;IPLSFIENSDEIR;KVDELFSLYK;LLLGTYLVEGADVINYR;LLLGTYLVEGADVINYREER;LSNLATTFEFPDLTVEIKGPDVVGVNK;NIDGSLDDWADYEK;NLGGIGVPSTK;SFMTISK;SFMTISKYYGIPRFKK;SILEWDIQVVVNLASSQFSGER;VDELFSLYK;VDELFSLYKEGK				1062	1163;1164;1363;1763;1808;2359;2360;2618;2647;2840;2841;3657;5142;6081;6691;7674;8531;8532;8827;9756;9849;11040;11041;11153;12252;12253	True;True;True;True;True;True;True;True;True;True;True;True;True;True;True;True;True;True;True;True;True;True;True;True;True;True	1313;1314;1315;1528;1973;2021;2630;2631;2912;2913;2951;3161;3162;4061;4062;5679;6711;7371;8476;9420;9421;9747;10920;11018;12305;12306;12307;12429;13659;13660	8016;8017;8018;8019;8020;8021;8022;8023;8024;9368;9369;12065;12066;12067;12068;12069;12383;12384;12385;16529;16530;16531;16532;16533;16534;16535;16536;16537;16538;16539;16540;16541;16542;16543;16544;16545;16546;16547;16548;16549;18313;18314;18315;18316;18317;18318;18319;18320;18321;18322;18323;18324;18325;18326;18327;18328;18329;18330;18331;18761;20179;20180;20181;20182;20183;20184;20185;20186;20187;20188;20189;20190;20191;20192;20193;20194;20195;20196;20197;25825;25826;25827;25828;25829;25830;25831;25832;25833;25834;25835;25836;25837;25838;25839;25840;25841;25842;35564;35565;35566;35567;35568;35569;35570;35571;35572;35573;42047;42048;45490;45491;45492;45493;45494;45495;45496;45497;45498;50455;50456;50457;50458;50459;55606;55607;55608;55609;55610;55611;57367;64022;64023;64024;64025;64026;64027;64028;64029;64030;64031;64032;64033;64034;64448;71491;71492;71493;71494;71495;71496;71497;71498;71499;71500;71501;71502;71503;71504;71505;71506;72190;79926;79927;79928;79929;79930;79931;79932;79933;79934	10064;10065;10066;10067;10068;10069;10070;10071;10072;10073;10074;11704;11705;14958;14959;14960;14961;15343;15344;15345;20644;20645;20646;20647;20648;20649;20650;20651;20652;20653;20654;20655;20656;20657;20658;20659;20660;20661;20662;20663;20664;20665;20666;20667;20668;20669;20670;20671;20672;20673;20674;20675;20676;20677;20678;20679;20680;20681;20682;20683;20684;20685;20686;20687;20688;22947;22948;22949;22950;22951;22952;22953;22954;22955;22956;22957;22958;22959;22960;22961;22962;22963;22964;22965;22966;22967;22968;22969;23669;25364;25365;25366;25367;25368;25369;25370;25371;25372;25373;25374;25375;25376;25377;25378;25379;25380;25381;25382;25383;25384;25385;32288;32289;32290;32291;32292;32293;32294;32295;32296;32297;32298;32299;32300;32301;32302;32303;32304;32305;32306;32307;32308;44192;44193;44194;44195;44196;44197;44198;44199;44200;44201;44202;44203;44204;44205;44206;44207;44208;44209;44210;52353;56430;56431;56432;56433;56434;56435;56436;56437;56438;62028;62029;62030;62031;62032;68042;68043;68044;68045;68046;68047;68048;70137;78080;78081;78082;78083;78084;78085;78086;78087;78088;78089;78090;78091;78092;78093;78094;78095;78096;78097;78098;78563;86789;86790;86791;86792;86793;86794;86795;86796;86797;86798;86799;86800;86801;86802;86803;87611;97321;97322;97323;97324;97325;97326;97327;97328;97329;97330	10064;10074;11705;14958;15344;20669;20678;22949;23669;25364;25383;32303;44200;52353;56435;62030;68042;68046;70137;78081;78563;86790;86803;87611;97326;97330							659;660;661;662									650;815;878;894			-1
tr|Q8U1V0|Q8U1V0_PYRFU	tr|Q8U1V0|Q8U1V0_PYRFU	13	13	13	tr|Q8U1V0|Q8U1V0_PYRFU isochorismatase-like | go:0003824, go:0008152 | protein motif:pfam:PF00857 [Matchscore: 362 with PYRO_11270]	1	13	13	13	7	3	12	7	3	12	7	3	12	59.6	59.6	59.6	19.88	178	178	1.67	66	18	25	2		0	168.76	By MS/MS	By MS/MS	By MS/MS	44.9	25.3	57.3	2907500000	1.007e+09	32688000	1.8678e+09	10	128830000	92001000	1431800	35394000	513190000	65787000	1.9386e+09	77	3	63	143	ATALDALK;DFMPGGALPVPEGDK;DFMPGGALPVPEGDKIIPR;EAYSGFEGTNLAEILK;EAYSGFEGTNLAEILKK;GINPEDEK;GINPEDEKK;HCVQNTPGAEIVVDLPEDAIIISK;HGFEVYLLK;KVLRELEEK;PEEALIIVDMQR;PEEALIIVDMQRDFMPGGALPVPEGDK;VLRELEEK				1063	970;1411;1412;2158;2159;4878;4879;5447;5489;7718;10100;10101;12950	True;True;True;True;True;True;True;True;True;True;True;True;True	1087;1580;1581;1582;2405;2406;5389;5390;6014;6059;8531;11294;11295;11296;14421	6693;9649;9650;9651;9652;9653;9654;9655;9656;9657;9658;9659;9660;9661;9662;9663;9664;9665;9666;14846;14847;14848;14849;14850;34018;34019;34020;34021;34022;34023;34024;34025;34026;34027;34028;34029;37696;37697;37698;37699;37700;37701;37702;37703;37908;37909;37910;37911;37912;37913;37914;37915;37916;50692;66018;66019;66020;66021;66022;66023;66024;66025;66026;66027;66028;66029;66030;66031;66032;66033;66034;66035;66036;66037;66038;66039;66040;66041;66042;66043;66044;66045;66046;66047;66048;66049;66050;66051;66052;66053;66054;66055;66056;66057;66058;66059;66060;66061;66062;84611;84612;84613;84614;84615;84616;84617;84618;84619;84620;84621;84622	8228;12057;12058;12059;12060;12061;12062;12063;12064;12065;12066;12067;12068;12069;12070;12071;12072;12073;12074;12075;12076;12077;12078;12079;18615;18616;18617;18618;18619;18620;42371;42372;42373;42374;42375;42376;42377;42378;42379;42380;42381;42382;42383;42384;42385;42386;47019;47020;47021;47022;47023;47024;47025;47026;47027;47028;47029;47030;47031;47032;47251;47252;47253;47254;47255;47256;47257;47258;47259;47260;47261;47262;62249;80364;80365;80366;80367;80368;80369;80370;80371;80372;80373;80374;80375;80376;80377;80378;80379;80380;80381;80382;80383;80384;80385;80386;80387;80388;80389;80390;80391;80392;80393;80394;80395;80396;80397;80398;80399;80400;80401;80402;80403;80404;80405;80406;80407;80408;80409;80410;80411;80412;80413;80414;80415;80416;80417;80418;80419;80420;80421;80422;80423;80424;80425;80426;102823;102824;102825;102826;102827;102828;102829;102830;102831	8228;12062;12079;18615;18617;42383;42385;47030;47257;62249;80398;80425;102830							663;664									11;16			-1
tr|Q8U1V1|Q8U1V1_PYRFU	tr|Q8U1V1|Q8U1V1_PYRFU	13	13	13	tr|Q8U1V1|Q8U1V1_PYRFU homoserine dehydrogenase catalytic | go:0055114, go:0050661, go:0016491, ec:1.1.1.3, go:0006520 | protein motif:pfam:PF03447, protein motif:pfam:PF00742 [Matchscore: 634 with PYRO_11260]	1	13	13	13	7	7	4	7	7	4	7	7	4	43.4	43.4	43.4	34.998	320	320	2.03	28	14	9	3	5	0	82.032	By MS/MS	By MS/MS	By MS/MS	21.9	29.7	22.5	1.0727e+09	704530000	184750000	183420000	22	35023000	22549000	7057600	5416400	366670000	0	248180000	36	9	15	60	ALAEIVAENSEVYGIK;DIDGIDAFYK;DIDGIDAFYKAKILHWVSYGAPPEFEER;DIDGIDAFYKAKILHWVSYGAPPEFEERVGIR;EGVSVVTSNKPPIAESYDK;ILHWVSYGAPPEFEER;ISIFGFGTVGR;LVAQVSEGR;SGTLWGDFDLLEAK;SLGVLEEDPSK;TDNLGEVVLK;TFEEAFNEAK;VVSITDR				1064	602;1495;1496;1497;2698;6469;6839;8912;11089;11234;11527;11585;13385	True;True;True;True;True;True;True;True;True;True;True;True;True	688;1674;1675;1676;3011;7132;7530;9838;12359;12519;12837;12898;14914	4241;4242;10229;10230;10231;10232;10233;10234;10235;10236;10237;19084;19085;44353;46418;46419;57856;57857;57858;57859;57860;71807;71808;71809;71810;71811;72719;72720;72721;72722;72723;72724;72725;72726;72727;72728;72729;72730;72731;74529;74530;74531;74532;74913;74914;74915;74916;74917;74918;74919;74920;74921;74922;74923;74924;74925;74926;87580;87581	5306;12746;12747;12748;12749;12750;12751;12752;12753;12754;12755;24023;24024;55105;57539;70770;70771;70772;87138;87139;88229;88230;88231;88232;88233;88234;88235;88236;88237;88238;88239;88240;88241;88242;88243;88244;88245;90427;90428;90429;90933;90934;90935;90936;90937;90938;90939;90940;90941;90942;90943;90944;90945;90946;90947;90948;90949;90950;90951;90952;106289;106290	5306;12748;12750;12752;24024;55105;57539;70772;87139;88234;90428;90935;106290																			-1
tr|Q8U1V3|Q8U1V3_PYRFU	tr|Q8U1V3|Q8U1V3_PYRFU	12	12	12	tr|Q8U1V3|Q8U1V3_PYRFU polyprenyl synthetase | go:0008299 | protein motif:pfam:PF00348 [Matchscore: 682 with PYRO_11240]	1	12	12	12	9	4	7	9	4	7	9	4	7	34.7	34.7	34.7	38.304	340	340	1.82	47	10	20	3	2	0	188.65	By MS/MS	By MS/MS	By MS/MS	25.9	14.7	18.8	2686400000	1282700000	55336000	1348300000	22	109710000	57365000	2515300	49834000	421720000	0	1.7047e+09	53	6	42	101	AEVMEAIDLLK;AEVMEAIDLLKK;AFEAISR;ASNELCEGQAMDLEFEK;DTVTIEEYMR;EKAKFVDEK;GEGIIEEDIK;LGKPVGSDIRK;PVGSDIRK;TLIVAHFFENADEK;VGGIVGTDNEEYINALSTWGR;VLETVVK				1065	226;227;239;962;1850;2992;4593;8211;10274;11815;12583;12903	True;True;True;True;True;True;True;True;True;True;True;True	266;267;268;281;1079;2064;3326;5083;9082;11471;13157;14027;14372	2076;2077;2078;2079;2080;2081;2082;2083;2084;2085;2086;2087;2088;2089;2090;2091;2092;2093;2094;2095;2096;2097;2211;2212;2213;2214;2215;2216;6646;6647;6648;6649;6650;6651;12670;12671;12672;12673;12674;21221;31766;31767;31768;31769;31770;31771;31772;31773;31774;31775;31776;31777;31778;31779;31780;31781;31782;31783;53835;53836;53837;53838;53839;53840;53841;53842;66907;66908;76592;76593;76594;76595;76596;76597;76598;82422;82423;84342;84343;84344;84345;84346	2837;2838;2839;2840;2841;2842;2843;2844;2845;2846;2847;2848;2849;2850;2851;2852;2853;2854;2855;2856;2857;2858;2859;2860;2861;2862;2863;2864;2865;3035;3036;3037;3038;3039;3040;8186;8187;8188;8189;8190;8191;8192;15693;15694;15695;15696;15697;26608;39323;39324;39325;39326;39327;39328;39329;39330;39331;39332;39333;39334;39335;39336;39337;39338;39339;39340;39341;39342;39343;39344;39345;39346;39347;39348;39349;39350;39351;39352;39353;39354;66063;66064;66065;66066;66067;66068;66069;81465;93155;93156;93157;93158;93159;93160;93161;100287;100288;102497;102498;102499;102500;102501	2846;2861;3037;8190;15696;26608;39352;66066;81465;93159;100288;102498	1111				406		665			12				14		286			-1
tr|Q8U1V4|Q8U1V4_PYRFU	tr|Q8U1V4|Q8U1V4_PYRFU	20	20	20	tr|Q8U1V4|Q8U1V4_PYRFU metallo-beta-lactamase | protein motif:pfam:PF07521, protein motif:pfam:PF00753 [Matchscore: 893 with PYRO_11230]	1	20	20	20	2	20	0	2	20	0	2	20	0	49.2	49.2	49.2	49.079	439	439	2.68	21	20	37	26	1	0	323.31	By MS/MS	By MS/MS		5	49.2	0	7.6399e+09	31368000	7.6085e+09	0	20	153810000	1568400	153810000	0	0	0	0	5	69	0	74	DTVVFSAGVIPNPLNIAQR;ENYLLVVTGHQGEPGAILTR;FDNNHPYGEK;FDNNHPYGEKPDYK;FDNNHPYGEKPDYKR;IYTLGGYEEVGK;KVVAIALSHGHLDHIGAVGK;LAPHYPDVPIYGTPYTIR;LGAIPDDRPIR;LGAIPDDRPIRDK;LQALIEIANK;MANGELYDIGPR;MLNPENIVPAHGEFR;MLTHYAELAEEEGYMIGK;MLTHYAELAEEEGYMIGKDVFISR;SPNAISKVLK;VLIAESTR;VLIHEDVEFQK;VLRSPNAISKVLKEVSQAR;VVAIALSHGHLDHIGAVGK				1066	1851;3475;3975;3976;3977;7104;7740;7874;8167;8168;8720;9096;9419;9438;9439;11327;12914;12920;12951;13281	True;True;True;True;True;True;True;True;True;True;True;True;True;True;True;True;True;True;True;True	2065;3865;4416;4417;4418;4419;7805;8557;8724;9037;9038;9634;10041;10515;10540;10541;10542;10543;12620;14384;14390;14422;14797	12675;12676;12677;12678;12679;24611;24612;24613;24614;24615;24616;28115;28116;28117;28118;28119;28120;28121;28122;28123;28124;28125;28126;28127;28128;28129;28130;28131;28132;28133;28134;28135;28136;28137;28138;28139;28140;28141;28142;47874;47875;47876;47877;50798;50799;51694;51695;51696;51697;53532;53533;53534;53535;53536;53537;56827;56828;56829;56830;58982;58983;61523;61524;61525;61526;61527;61528;61662;61663;61664;61665;61666;61667;61668;61669;61670;61671;61672;61673;61674;61675;73320;84413;84414;84415;84416;84438;84439;84440;84441;84442;84443;84444;84445;84446;84447;84448;84623;87043;87044;87045;87046;87047;87048;87049	15698;15699;15700;15701;15702;15703;30839;30840;30841;30842;30843;30844;35100;35101;35102;35103;35104;35105;35106;35107;35108;35109;35110;35111;35112;35113;35114;35115;35116;35117;35118;35119;35120;35121;59226;59227;59228;59229;62354;62355;62356;63450;63451;63452;65639;65640;65641;65642;65643;69585;72065;72066;72067;75115;75116;75117;75118;75119;75120;75121;75268;75269;75270;75271;75272;75273;75274;75275;75276;75277;75278;75279;75280;75281;75282;89045;102593;102594;102616;102617;102618;102619;102620;102621;102622;102832;105714;105715;105716;105717;105718;105719	15702;30843;35102;35109;35118;59227;62356;63450;65641;65643;69585;72065;75119;75275;75281;89045;102593;102619;102832;105719	1112;1113;1114		302				666			187;299;426		302				423			-1
tr|Q8U1V8|Q8U1V8_PYRFU	tr|Q8U1V8|Q8U1V8_PYRFU	2	2	2	tr|Q8U1V8|Q8U1V8_PYRFU atpase domain | go:0005524 | protein motif:pfam:PF01637 [Matchscore: 696 with PYRO_11190]	1	2	2	2	1	0	1	1	0	1	1	0	1	4.8	4.8	4.8	41.148	354	354	1.6	7		3			0	6.0093	By MS/MS		By MS/MS	3.7	0	4.8	37119000	28618000	0	8500600	14	2044100	2044100	0	607180	0	0	0	6	0	7	13	AGFREVNLNVEDEIIEK;EVNLNVEDEIIEK				1067	306;3791	True;True	355;4215	2651;2652;2653;2654;26914;26915;26916;26917;26918;26919	3557;3558;3559;3560;3561;3562;3563;33701;33702;33703;33704;33705;33706	3559;33702																			-1
tr|Q8U1V9|Q8U1V9_PYRFU	tr|Q8U1V9|Q8U1V9_PYRFU	2	2	2	tr|Q8U1V9|Q8U1V9_PYRFU hypothetical protein | [Matchscore: 202 with PYRO_11170]	1	2	2	2	2	0	0	2	0	0	2	0	0	19.4	19.4	19.4	11.46	103	103	1.67	2	4				0.0073111	1.1216	By MS/MS			19.4	0	0	59922000	59922000	0	0	5	11984000	11984000	0	0	0	0	0	5	0	0	5	EIPPTLPEDLGR;VVILNPDK				1068	2918;13344	True;True	3248;14870	20785;20786;20787;87364;87365;87366	26090;26091;26092;106050;106051;106052	26092;106050																			-1
tr|Q8U1W4|Q8U1W4_PYRFU	tr|Q8U1W4|Q8U1W4_PYRFU	3	3	3	tr|Q8U1W4|Q8U1W4_PYRFU abc transporter-like | go:0016887, go:0005524 | protein motif:pfam:PF00005 [Matchscore: 400 with PYRO_11120]	1	3	3	3	3	0	0	3	0	0	3	0	0	22.8	22.8	22.8	22.697	202	202	1.56	7	9				0	9.301	By MS/MS			22.8	0	0	885860000	885860000	0	0	11	80532000	80532000	0	0	0	0	0	18	0	0	18	ALDLVGISDENIK;LPYFPINEDVVK;TIATYLKPLKGEILYNGAPIR				1069	623;8718;11674	True;True;True	713;9632;12994	4391;4392;4393;4394;4395;4396;56817;56818;56819;56820;56821;56822;75505;75506;75507;75508	5474;5475;5476;5477;5478;5479;5480;5481;5482;5483;5484;69574;69575;69576;69577;69578;69579;69580;91596;91597;91598;91599	5481;69576;91598					407;408			300	253;254					52;55			46	52;55	-1
tr|Q8U1W9|Q8U1W9_PYRFU	tr|Q8U1W9|Q8U1W9_PYRFU	5	5	5	tr|Q8U1W9|Q8U1W9_PYRFU coa-binding | go:0048037 | protein motif:pfam:PF13380, protein motif:pfam:PF13607 [Matchscore: 873 with PYRO_11060]	1	5	5	5	3	2	2	3	2	2	3	2	2	11.8	11.8	11.8	47.862	442	442	2.05	8	5	7	1		0	6.2796	By MS/MS	By MS/MS	By MS/MS	5.7	6.1	5.2	66235000	27328000	0	38906000	25	2311300	755010	0	1556300	0	0	0	11	0	4	15	ILESKKIKNFPTPER;LTEETVEELR;NPVDLIADADYER;NPVDLIADADYERYK;YAASKKPVIILK				1070	6434;8860;9950;9951;13619	True;True;True;True;True	7094;9783;11134;11135;15176	44136;57549;57550;57551;57552;57553;57554;57555;57556;65192;65193;65194;65195;65196;65197;65198;65199;65200;65201;65202;89110	54859;70381;70382;70383;70384;70385;70386;70387;79405;79406;79407;79408;79409;79410;79411;79412;79413;108162	54859;70385;79411;79413;108162	1115;1116;1117;1118;1119				409;410;411	305;306;307		122;511		226;227;417;418;420				417;418;420	417;418;420		222;225		-1
tr|Q8U1X4|Q8U1X4_PYRFU	tr|Q8U1X4|Q8U1X4_PYRFU	2	2	2	tr|Q8U1X4|Q8U1X4_PYRFU hypothetical protein | [Matchscore: 473 with PYRO_11010]	1	2	2	2	1	1	0	1	1	0	1	1	0	7.6	7.6	7.6	26.369	238	238	2.57		3	4			1	-2	By MS/MS	By MS/MS		3.4	4.2	0	0	0	0	0	13	0	0	0	0	0	0	0	0	0	0	0	ILSNEYKK;LVTSFYGIKK	+			1071	6527;9013	True;True	7191;9943	44628;44629;44630;44631;44632;44633;58371	55433;55434;55435;71302	55435;71302									255									125	-1
tr|Q8U1X7|Q8U1X7_PYRFU	tr|Q8U1X7|Q8U1X7_PYRFU	9	9	9	tr|Q8U1X7|Q8U1X7_PYRFU metalloprotease tldd/pmba | go:0006508, go:0008237 | protein motif:pfam:PF01523 [Matchscore: 899 with PYRO_10980]	1	9	9	9	1	9	0	1	9	0	1	9	0	27.3	27.3	27.3	49.489	440	440	2.82	3	8		1	5	0	48.148	By MS/MS	By MS/MS		2.3	27.3	0	184150000	5472800	178680000	0	27	4210100	202700	4007400	0	0	0	0	1	12	0	13	AFVGELESGHGTNSVR;AWNIVLEPGDYTKDELFQEVK;DGIFLIENGELKPIR;DVGNLPNGYGTR;ETTANAGLISPR;FANNEVTVAK;FQNYMTGDFSTIPR;ILSNIQGLSR;KFDDEGVPTK				1072	271;1120;1445;1894;3644;3944;4282;6528;7279	True;True;True;True;True;True;True;True;True	316;1260;1617;2116;4045;4384;4758;7192;8002	2370;2371;7653;9931;9932;9933;12996;12997;25723;27887;27888;30049;44634;48799;48800;48801;48802	3203;3204;9463;12413;12414;12415;16323;16324;32184;34795;37364;55436;60373;60374	3203;9463;12414;16323;32184;34795;37364;55436;60373																			-1
tr|Q8U1X8|Q8U1X8_PYRFU	tr|Q8U1X8|Q8U1X8_PYRFU	18	18	18	tr|Q8U1X8|Q8U1X8_PYRFU metalloprotease tldd/pmba | go:0006508, go:0008237 | protein motif:pfam:PF01523 [Matchscore: 958 with PYRO_10970]	1	18	18	18	2	18	1	2	18	1	2	18	1	50.3	50.3	50.3	53.677	473	473	3.58	4	13	7	16	20	0	323.31	By MS/MS	By MS/MS	By MS/MS	4.7	50.3	2.5	819720000	27337000	787970000	4417400	24	13009000	1139000	11870000	184060	0	0	0	5	37	1	43	AFSGGLELIEK;AFSGGLELIEKDEPWER;AINYNREPIIR;ALELGADYAEAR;ALELGADYAEARFEEK;EAAQAGESFVKPDMLGER;EAYLIENGEIK;FSEEDFHEVYYEVK;GEPGQGVPVWMGGAHAR;IEEEVTSTNANVPMR;IFMNNEGALVESVIPR;KIEEEVTSTNANVPMR;LGVYMVSFNEWNIDDRR;MHDLVEFAVNR;VDLVLAPEVVGIAVHESVGHPYELDR;VLVNGGMGFASTNVLTK;VSVMYNLVVFENGQMEQAPFVQR;YNDFIWHK				1073	267;268;487;656;657;2016;2157;4313;4653;5882;6051;7384;8265;9235;12284;12971;13217;13948	True;True;True;True;True;True;True;True;True;True;True;True;True;True;True;True;True;True	311;312;313;555;747;748;2245;2404;4789;5147;6489;6679;8127;9141;10265;13695;14444;14724;15533	2359;2360;2361;2362;2363;2364;3597;3598;3599;4677;4678;4679;4680;4681;13744;13745;13746;13747;13748;13749;14844;14845;30186;30187;30188;30189;30190;30191;30192;32199;32200;32201;40753;40754;41838;41839;41840;41841;41842;41843;49213;49214;49215;54159;54160;54161;60391;60392;60393;60394;60395;60396;60397;80355;80356;84696;84697;86566;86567;91140	3191;3192;3193;3194;3195;3196;3197;4618;5825;5826;5827;5828;17231;17232;17233;17234;17235;18612;18613;18614;37520;37521;37522;37523;39950;39951;50720;50721;52023;52024;52025;52026;52027;52028;60772;60773;60774;66424;73804;73805;73806;73807;97905;102913;102914;105189;110538	3192;3196;4618;5825;5828;17235;18612;37523;39951;50721;52027;60774;66424;73806;97905;102914;105189;110538	1120									205									-1
tr|Q8U1Y0|Q8U1Y0_PYRFU	tr|Q8U1Y0|Q8U1Y0_PYRFU	10	10	10	tr|Q8U1Y0|Q8U1Y0_PYRFU putative adhesin | protein motif:pfam:PF13349 [Matchscore: 422 with PYRO_10950]	1	10	10	10	7	5	7	7	5	7	7	5	7	50.5	50.5	50.5	23.6	214	214	2.03	62	29	42	5	5	0	323.31	By MS/MS	By MS/MS	By MS/MS	42.5	31.8	44.4	5601700000	4827000000	186530000	588180000	7	268140000	230270000	14107000	23771000	496630000	31225000	243340000	103	10	34	147	EDSELIIETK;ISDVCDVNVIAVK;KEDSELIIETK;KEDSELIIETKGKEK;LDILDMEGDGVINTVNGGVHLR;MKEVFKDVK;SEDDNVYIEYYILEGEPR;SEDDNVYIEYYILEGEPRVEIRK;SIPLINQNSPYTLTITSVNGKVNVERF;VEIRKEDSELIIETK				1074	2225;6806;7197;7198;7932;9320;10956;10957;11161;12418	True;True;True;True;True;True;True;True;True;True	2480;7494;7908;7909;8785;10376;10377;10378;12216;12217;12437;13847	15434;15435;15436;15437;15438;15439;15440;15441;15442;15443;15444;15445;15446;15447;15448;46187;46188;46189;46190;48283;48284;48285;48286;48287;48288;48289;48290;48291;48292;48293;48294;48295;48296;48297;48298;48299;48300;48301;48302;48303;48304;48305;48306;48307;48308;48309;48310;48311;48312;48313;48314;48315;48316;48317;48318;48319;48320;48321;48322;48323;48324;48325;48326;48327;48328;48329;48330;48331;48332;48333;48334;48335;48336;48337;48338;48339;48340;48341;48342;48343;48344;48345;48346;48347;48348;48349;48350;48351;48352;51999;52000;52001;52002;52003;52004;52005;52006;52007;52008;52009;60973;60974;60975;60976;70895;70896;70897;70898;70899;70900;70901;70902;70903;70904;70905;70906;70907;70908;70909;70910;70911;70912;70913;70914;70915;70916;72226;72227;72228;72229;72230;72231;72232;72233;72234;72235;72236;72237;72238;72239;81323;81324;81325	19329;19330;19331;19332;19333;19334;19335;19336;19337;19338;19339;19340;19341;19342;19343;19344;19345;19346;19347;19348;19349;19350;19351;19352;19353;19354;19355;57216;57217;57218;59690;59691;59692;59693;59694;59695;59696;59697;59698;59699;59700;59701;59702;59703;59704;59705;59706;59707;59708;59709;59710;59711;59712;59713;59714;59715;59716;59717;59718;59719;59720;59721;59722;59723;59724;59725;59726;59727;59728;59729;59730;59731;59732;59733;59734;59735;59736;59737;59738;59739;59740;59741;59742;59743;59744;59745;59746;59747;59748;59749;59750;59751;59752;59753;59754;59755;59756;59757;59758;59759;59760;63759;63760;63761;63762;63763;63764;63765;63766;63767;63768;63769;63770;63771;74425;74426;74427;74428;86134;86135;86136;86137;86138;86139;86140;86141;86142;86143;86144;86145;86146;86147;86148;86149;86150;86151;86152;86153;86154;86155;86156;86157;87640;87641;87642;87643;87644;87645;87646;87647;87648;87649;87650;87651;87652;87653;87654;87655;98986;98987;98988	19340;57216;59704;59760;63759;74426;86136;86157;87644;98986		318	303;304			308;309	667				57	2;6			2;6	1			-1
tr|Q8U1Y1|Q8U1Y1_PYRFU	tr|Q8U1Y1|Q8U1Y1_PYRFU	23	23	23	tr|Q8U1Y1|Q8U1Y1_PYRFU hypothetical protein | [Matchscore: 843 with PYRO_10940]	1	23	23	23	23	0	4	23	0	4	23	0	4	36.3	36.3	36.3	48.608	430	430	1.88	67	91	42			0	177.65	By MS/MS		By MS/MS	36.3	0	8.6	16555000000	16443000000	0	111610000	22	708750000	706980000	0	1770400	1452600000	0	82622000	268	0	17	285	AKDIVKIEGEEVIEGLGIDR;AYEFNDLDFGDVK;DIVKIEGEEVIEGLGIDR;EDEVALDLGILK;ELVEELMNYLGGN;IDEEMVTIEELR;IEDSIISAR;IEGEEVIEGLGIDR;IEGEEVIEGLGIDRTR;IEGEEVIEGLGIDRTRVR;IKTEDYDIEIENDK;IKTEDYDIEIENDKISYR;KAYEFNDLDFGDVK;KIDEEMVTIEELR;KVTANENFVR;LISPVVIWTSQDIK;LRIEDSIISAR;MPFLEIVDTPSGSEVK;TEDYDIEIENDK;TEDYDIEIENDKISYR;TVEALLHQK;VREDEVALDLGILK;VTANENFVR				1075	530;1130;1559;2178;3336;5774;5864;5924;5925;5926;6367;6368;7159;7376;7738;8375;8762;9492;11538;11539;12066;13132;13226	True;True;True;True;True;True;True;True;True;True;True;True;True;True;True;True;True;True;True;True;True;True;True	599;1270;1741;2426;3701;3702;6375;6376;6470;6544;6545;6546;7024;7025;7866;8119;8554;8555;9258;9678;10625;10626;12848;12849;13452;14631;14739	3882;3883;7687;7688;7689;7690;7691;7692;7693;7694;7695;7696;7697;7698;7699;7700;7701;7702;7703;7704;7705;10558;10559;10560;10561;10562;10563;15011;15012;15013;15014;15015;15016;15017;15018;15019;15020;15021;23375;23376;23377;23378;23379;40093;40094;40095;40096;40097;40098;40099;40100;40101;40102;40103;40104;40105;40106;40107;40108;40109;40110;40111;40112;40113;40114;40115;40623;40624;40625;41110;41111;41112;41113;41114;41115;41116;41117;41118;41119;41120;41121;41122;41123;41124;41125;41126;41127;41128;41129;41130;41131;41132;41133;41134;41135;41136;41137;41138;41139;41140;41141;41142;41143;41144;43649;43650;43651;43652;43653;43654;43655;43656;43657;43658;43659;48137;48138;48139;48140;48141;48142;48143;48144;48145;49180;49181;49182;50790;50791;50792;50793;50794;50795;54863;54864;54865;54866;54867;54868;54869;54870;57072;62343;62344;62345;62346;62347;62348;62349;62350;62351;62352;62353;62354;74624;74625;74626;74627;74628;74629;74630;74631;74632;74633;74634;74635;74636;74637;74638;74639;74640;74641;74642;74643;74644;74645;78746;78747;78748;78749;78750;78751;78752;78753;78754;86008;86009;86010;86011;86012;86685;86686;86687;86688;86689;86690;86691;86692;86693;86694	4935;4936;4937;9503;9504;9505;9506;9507;9508;9509;9510;9511;9512;9513;9514;9515;9516;9517;9518;9519;9520;9521;9522;9523;9524;9525;9526;9527;9528;9529;9530;9531;9532;9533;9534;9535;9536;9537;13089;13090;13091;13092;13093;13094;18810;18811;18812;18813;18814;18815;18816;18817;18818;18819;18820;18821;18822;18823;18824;18825;18826;18827;18828;18829;18830;18831;18832;29115;29116;29117;29118;29119;49951;49952;49953;49954;49955;49956;49957;49958;49959;49960;49961;49962;49963;49964;49965;49966;49967;49968;49969;49970;49971;49972;49973;49974;49975;49976;49977;49978;50564;50565;50566;51155;51156;51157;51158;51159;51160;51161;51162;51163;51164;51165;51166;51167;51168;51169;51170;51171;51172;51173;51174;51175;51176;51177;51178;51179;51180;51181;51182;51183;51184;51185;51186;51187;51188;51189;51190;51191;51192;51193;51194;51195;51196;51197;51198;51199;51200;51201;51202;51203;51204;51205;51206;51207;51208;51209;51210;51211;51212;51213;54141;54142;54143;54144;54145;54146;54147;54148;54149;54150;54151;54152;59539;59540;59541;59542;59543;59544;59545;59546;59547;59548;59549;59550;59551;60739;60740;60741;62348;62349;62350;62351;67249;67250;67251;67252;67253;67254;67255;67256;69844;76168;76169;76170;76171;76172;76173;76174;76175;76176;76177;76178;76179;76180;76181;76182;90539;90540;90541;90542;90543;90544;90545;90546;90547;90548;90549;90550;90551;90552;90553;90554;90555;90556;90557;90558;90559;90560;90561;90562;90563;90564;90565;90566;90567;90568;90569;90570;90571;90572;90573;90574;90575;90576;90577;90578;90579;90580;95829;95830;95831;95832;95833;95834;95835;104592;104593;104594;104595;104596;104597;105344;105345;105346;105347;105348;105349;105350;105351;105352;105353;105354;105355;105356;105357;105358;105359;105360;105361;105362;105363	4937;9516;13093;18819;29116;49964;50566;51155;51199;51212;54146;54152;59548;60739;62348;67249;69844;76170;90555;90574;95830;104594;105356							668;669;670									250;283;424			-1
tr|Q8U1Y2|Q8U1Y2_PYRFU	tr|Q8U1Y2|Q8U1Y2_PYRFU	3	3	3	tr|Q8U1Y2|Q8U1Y2_PYRFU hth arsr-type dna-binding domain | go:0003700, go:0006355 | protein motif:pfam:PF01022 [Matchscore: 267 with PYRO_10930]	1	3	3	3	3	0	0	3	0	0	3	0	0	24.8	24.8	24.8	15.804	137	137	1.55	11	7	2			0	53.09	By MS/MS			24.8	0	0	229030000	229030000	0	0	6	15202000	15202000	0	0	0	0	0	23	0	0	23	IESISTINEENAAK;LEALEESIDPVDEVMLSIK;RLEALEESIDPVDEVMLSIK				1076	5999;7974;10724	True;True;True	6622;8829;8830;11957;11958	41566;41567;41568;52230;52231;52232;52233;52234;52235;52236;69364;69365;69366;69367;69368;69369;69370;69371;69372;69373	51714;51715;51716;51717;64030;64031;64032;64033;64034;64035;64036;64037;84207;84208;84209;84210;84211;84212;84213;84214;84215;84216;84217	51715;64030;84211							671									29			-1
tr|Q8U1Y3|Q8U1Y3_PYRFU	tr|Q8U1Y3|Q8U1Y3_PYRFU	3	3	3	tr|Q8U1Y3|Q8U1Y3_PYRFU asparagine synthase | go:0004066, go:0006529 | protein motif:pfam:PF00733, protein motif:pfam:PF13537, protein motif:pfam:PF00733 [Matchscore: 947 with PYRO_10920]	1	3	3	3	0	2	1	0	2	1	0	2	1	5.5	5.5	5.5	53.349	471	471	2	2			1		1	-2		By MS/MS	By MS/MS	0	3.8	1.7	1310800	0	0	1310800	25	52432	0	0	52432	0	0	0	0	0	1	1	DIEEIAER;LLEYFIFDKKMK;LLEYFIFDKKMKVEEAVK	+			1077	1507;8497;8498	True;True;True	1687;9386;9387	10287;55430;55431	12807;67863;67864	12807;67863;67864	1121		305;306				672		256;257	123		123;124				125		124;126	-1
tr|Q8U1Y8|Q8U1Y8_PYRFU	tr|Q8U1Y8|Q8U1Y8_PYRFU	3	3	3	tr|Q8U1Y8|Q8U1Y8_PYRFU aminotransferase class v domain | protein motif:pfam:PF00266 [Matchscore: 780 with PYRO_10890]	1	3	3	3	2	0	2	2	0	2	2	0	2	5.7	5.7	5.7	43.37	386	386	1.36	9		2			0.0066556	1.2414	By MS/MS		By MS/MS	5.4	0	2.6	20574000	7883300	0	12691000	15	854430	525560	0	328870	0	0	0	2	0	7	9	DVWDILPVR;DVWDILPVRK;MEVDALVAGGEK				1078	1942;1943;9177	True;True;True	2168;2169;10183	13339;13340;13341;13342;13343;13344;13345;13346;13347;59950;59951	16785;16786;16787;16788;16789;16790;16791;16792;16793;73274	16787;16791;73274																			-1
tr|Q8U1Z1|Q8U1Z1_PYRFU	tr|Q8U1Z1|Q8U1Z1_PYRFU	3	3	3	tr|Q8U1Z1|Q8U1Z1_PYRFU diphthamide synthesis dph1/dph2 | metacyc:PWY-6482, metacyc:PWY-7546, reactome:R-HSA-5358493 | protein motif:pfam:PF01866 [Matchscore: 700 with PYRO_10860]	1	3	3	3	2	0	3	2	0	3	2	0	3	14	14	14	38.713	344	344	1.5	16	7	3			0	32.08	By MS/MS		By MS/MS	7	0	14	121270000	71622000	0	49643000	17	4775300	4213100	0	562230	42095000	0	38034000	16	0	13	29	EAEELAEFLEK;EEYIFDEIPGGVR;NEIEVILHGEINYGACDPADHEAR				1079	2026;2467;9675	True;True;True	2256;2747;10838	13853;13854;13855;13856;13857;13858;13859;13860;13861;13862;13863;13864;13865;17385;17386;17387;17388;17389;17390;63484;63485;63486;63487;63488;63489;63490	17374;17375;17376;17377;17378;17379;17380;17381;17382;17383;17384;17385;17386;21795;21796;21797;21798;21799;21800;21801;77488;77489;77490;77491;77492;77493;77494;77495;77496;77497	17374;21795;77490																			-1
tr|Q8U1Z2|Q8U1Z2_PYRFU	tr|Q8U1Z2|Q8U1Z2_PYRFU	2	2	2	tr|Q8U1Z2|Q8U1Z2_PYRFU tram domain | protein motif:pfam:PF01938 [Matchscore: 157 with PYRO_10850]	1	2	2	2	2	0	0	2	0	0	2	0	0	11.2	11.2	11.2	9.0534	80	80	1.77	5	6	2			0	2.2265	By MS/MS			11.2	0	0	197870000	197870000	0	0	4	49468000	49468000	0	0	0	0	0	11	0	0	11	FENSAPVK;RFENSAPVK				1080	4028;10597	True;True	4476;11826	28568;28569;28570;28571;28572;28573;28574;68749;68750;68751;68752;68753;68754	35616;35617;35618;35619;35620;83577;83578;83579;83580;83581;83582;83583	35618;83577																			-1
tr|Q8U1Z4|Q8U1Z4_PYRFU	tr|Q8U1Z4|Q8U1Z4_PYRFU	14	14	14	tr|Q8U1Z4|Q8U1Z4_PYRFU zinc finger zpr1-type | go:0008270 | protein motif:pfam:PF03367 [Matchscore: 413 with PYRO_10830]	1	14	14	14	6	4	8	6	4	8	6	4	8	64.3	64.3	64.3	23.669	207	207	1.5	43	7	7	3		0	209.13	By MS/MS	By MS/MS	By MS/MS	33.8	32.4	49.8	1171200000	765220000	44232000	361720000	10	64716000	43917000	4423200	16376000	105720000	37702000	517450000	25	2	29	56	AEGFISNIEGVLER;DADVMILEAREPK;DFKEQENDEASVK;EVLLMARDFK;IDELLRYIEEVKEGKK;IMDPFGNSALIGEK;IQEIGRTDCPVCK;IQEIGRTDCPVCKGKNTLK;KIDELLR;KIDELLRYIEEVK;LYEVKVEEEK;MEDLRPER;MEDLRPERIQEIGRTDCPVCK;SGTIELPELGITIEPGPR				1081	167;1257;1407;3776;5779;6559;6724;6725;7377;7378;9046;9127;9128;11085	True;True;True;True;True;True;True;True;True;True;True;True;True;True	189;1418;1576;4198;6382;7223;7407;7408;8120;8121;9978;10087;10088;12355	1466;1467;1468;1469;1470;8531;8532;8533;9632;9633;9634;9635;9636;9637;9638;26790;26791;26792;40170;44803;44804;44805;44806;44807;44808;45725;45726;45727;45728;49183;49184;49185;49186;58772;58773;58774;58775;59330;59331;59332;59333;59334;59335;59336;59337;59338;59339;71782;71783;71784;71785;71786;71787;71788;71789;71790;71791;71792;71793;71794	2007;2008;2009;2010;2011;2012;10652;10653;12037;12038;12039;12040;12041;12042;12043;33552;50043;55655;55656;55657;55658;55659;55660;56717;56718;56719;56720;60742;60743;60744;60745;60746;71858;71859;71860;72476;72477;72478;72479;72480;72481;72482;72483;72484;72485;72486;72487;72488;72489;87117;87118;87119;87120;87121;87122;87123;87124;87125;87126;87127	2011;10652;12038;33552;50043;55658;56717;56720;60743;60746;71859;72478;72485;87126		319;320					673	512	258;259		154;157					1	149	154;157	-1
tr|Q8U1Z5|Q8U1Z5_PYRFU	tr|Q8U1Z5|Q8U1Z5_PYRFU	10	10	10	tr|Q8U1Z5|Q8U1Z5_PYRFU methyltransferase domain | protein motif:pfam:PF13649 [Matchscore: 786 with PYRO_10820]	1	10	10	10	5	6	1	5	6	1	5	6	1	29.4	29.4	29.4	45.258	391	391	1.72	14	10	4	1		0	81.619	By MS/MS	By MS/MS	By MS/MS	15.3	18.9	2.3	245160000	76433000	168730000	0	23	10045000	2708900	7335900	0	0	0	0	12	9	0	21	GLAVIAEEVHQDQ;IKAKDKFSR;ILATSDEEIK;ISVPEEEYWK;LESNPDLENIVEEVDEPGR;LTFYTEPLAK;NDLWFDLEGLR;NLEDLLPSPLK;RIEANLSGEK;VDLTLITEEAVK				1082	4977;6325;6387;6870;8094;8872;9652;9836;10664;12283	True;True;True;True;True;True;True;True;True;True	5496;6978;7046;7562;8957;9795;10812;11005;11897;13694	34391;34392;34393;43451;43452;43453;43454;43455;43892;43893;43894;43895;46562;53024;53025;53026;57631;57632;57633;63340;64385;69082;69083;69084;80350;80351;80352;80353;80354	42742;42743;53918;53919;53920;54560;54561;54562;54563;57716;65007;65008;65009;70474;77340;78490;83918;83919;83920;97900;97901;97902;97903;97904	42743;53918;54560;57716;65007;70474;77340;78490;83920;97902	1122					310;311				51					53;55				-1
tr|Q8U1Z7|Q8U1Z7_PYRFU	tr|Q8U1Z7|Q8U1Z7_PYRFU	3	3	3	tr|Q8U1Z7|Q8U1Z7_PYRFU semialdehyde dehydrogenase dimerisation domain | go:0055114, go:0016620, go:0051287, metacyc:PWY-7400, go:0046983, go:0008652, ec:1.2.1.38, go:0005737, metacyc:PWY-5154 | protein motif:pfam:PF01118, protein motif:pfam:PF02774 [Matchs	1	3	3	3	2	1	0	2	1	0	2	1	0	10.8	10.8	10.8	36.893	334	334	2.45	3	3	3	1	1	0	3.7023	By MS/MS	By MS/MS		6.3	4.5	0	67896000	44366000	23531000	0	16	4243500	2772800	1470700	0	0	0	0	10	1	0	11	EAFDSFDPLR;EYGEIVEDSPK;GAAGGSVLNAELAYR				1083	2043;3877;4452	True;True;True	2275;4311;4930	13994;13995;27542;27543;27544;27545;27546;27547;27548;30865;30866	17534;17535;17536;34431;34432;34433;34434;34435;34436;34437;38249	17535;34433;38249																			-1
tr|Q8U1Z8|Q8U1Z8_PYRFU	tr|Q8U1Z8|Q8U1Z8_PYRFU	13	13	13	tr|Q8U1Z8|Q8U1Z8_PYRFU pyridoxal-phosphate dependent enzyme | protein motif:pfam:PF00291 [Matchscore: 791 with PYRO_10780]	1	13	13	13	8	1	7	8	1	7	8	1	7	28.7	28.7	28.7	43.052	394	394	1.47	35	3	8	1		0	204.83	By MS/MS	By MS/MS	By MS/MS	19.8	3.3	18.8	688820000	179760000	9771000	499290000	27	17839000	6149300	361890	11328000	79062000	0	305450000	20	1	31	52	ALELGMDK;AVEESGGLFESVSDEEILR;AVEESGGLFESVSDEEILRAQK;AWRAVEESGGLFESVSDEEILRAQK;DPNIVIK;EMYEAGVIDELPR;GNFDDALR;GNFDDALRVVVETSK;IGNPANWIK;LLESGEISR;LLNLESDLGVK;LLNLESDLGVKELYAKNEGANPTGSFK;NEGANPTGSFK				1084	660;1033;1034;1122;1750;3402;5113;5114;6146;8494;8542;8543;9672	True;True;True;True;True;True;True;True;True;True;True;True;True	751;1156;1157;1262;1959;3785;5648;5649;6786;9383;9433;9434;10835	4684;7064;7065;7066;7067;7068;7069;7070;7071;7072;7073;7074;7075;7656;7657;7658;7659;11992;11993;11994;11995;11996;24099;35310;35311;35312;35313;42371;55406;55407;55654;55655;55656;55657;63464;63465;63466;63467;63468;63469;63470;63471;63472;63473;63474;63475;63476	5831;8765;8766;8767;8768;8769;8770;8771;8772;8773;8774;8775;8776;8777;8778;9465;9466;9467;9468;14876;14877;14878;14879;14880;14881;14882;14883;30277;43869;43870;43871;43872;43873;52690;52691;67839;67840;68104;68105;77468;77469;77470;77471;77472;77473;77474;77475;77476;77477;77478;77479;77480;77481	5831;8765;8775;9466;14882;30277;43869;43872;52690;67839;68104;68105;77473	1123				412					88				83					-1
tr|Q8U200|Q8U200_PYRFU	tr|Q8U200|Q8U200_PYRFU	3	3	3	tr|Q8U200|Q8U200_PYRFU aspartate/glutamate/uridylate kinase | reactome:R-HSA-70614 | protein motif:pfam:PF00696 [Matchscore: 778 with PYRO_10760]	1	3	3	3	1	1	1	1	1	1	1	1	1	3.1	3.1	3.1	42.92	383	383	1.67	5				1	1	-2	By MS/MS	By MS/MS	By MS/MS	2.6	2.1	2.9	0	0	0	0	22	0	0	0	0	0	0	0	0	0	0	0	EKIEKFITVRK;IEKFITVR;IEKFITVRKR	+			1085	3025;5958;5959	True;True;True	3370;3371;6579;6580	21438;21439;21440;21441;41295;41296	26926;26927;51365;51366	26926;51365;51366	1124	321	307;308		413;414					8	8	5;14		5;8					-1
tr|Q8U201|Q8U201_PYRFU	tr|Q8U201|Q8U201_PYRFU	2	2	2	tr|Q8U201|Q8U201_PYRFU aspartate/glutamate/uridylate kinase | reactome:R-HSA-70614 | protein motif:pfam:PF00696 [Matchscore: 751 with PYRO_10750]	1	2	2	2	0	2	0	0	2	0	0	2	0	9.1	9.1	9.1	41.628	373	373	3.5			1	1		1	-2		By MS/MS		0	9.1	0	0	0	0	0	24	0	0	0	0	0	0	0	0	0	0	0	KFKRVFEVLEEGYIPVIPGFTAGK;SSGMPLMTYK	+			1086	7293;11376	True;True	8020;12673	48854;73664	60425;89480	60425;89480		322							260		146							148	-1
tr|Q8U204|Q8U204_PYRFU	tr|Q8U204|Q8U204_PYRFU	5	5	5	tr|Q8U204|Q8U204_PYRFU radical sam | go:0003824, go:0051536 | protein motif:pfam:PF13353, protein motif:pfam:PF04055 [Matchscore: 690 with PYRO_10720]	1	5	5	5	3	2	2	3	2	2	3	2	2	14.2	14.2	14.2	39.261	337	337	1.87	15	7	8		1	0	13.857	By MS/MS	By MS/MS	By MS/MS	6.2	10.7	3.6	302990000	211860000	0	91129000	16	4756700	2887900	0	1868800	52029000	0	152520000	20	0	7	27	EISRVLTIEEMEKAEKLVK;ENNLSENPEK;LRENNLSENPEK;VLTIEEMEK;VNVMFQYRPEYKAKNYK				1087	2949;3444;8755;12962;13047	True;True;True;True;True	3281;3830;9671;14434;14435;14534	20960;24364;24365;24366;24367;24368;24369;24370;24371;24372;24373;24374;24375;24376;57025;57026;57027;57028;57029;57030;57031;57032;57033;57034;57035;57036;84671;84672;84673;84674;85182	26322;30585;30586;30587;30588;30589;30590;30591;30592;30593;30594;30595;30596;69793;69794;69795;69796;69797;69798;69799;69800;69801;69802;69803;69804;69805;102891;102892;103425	26322;30593;69796;102892;103425			309;310;311			312;313	674	513				305;321;324			321;324	295	307		-1
tr|Q8U205|Q8U205_PYRFU	tr|Q8U205|Q8U205_PYRFU	4	4	4	tr|Q8U205|Q8U205_PYRFU type i phosphodiesterase/nucleotide pyrophosphatase/phosphate transferase | go:0003824 | protein motif:pfam:PF01663 [Matchscore: 771 with PYRO_10710]	1	4	4	4	3	1	1	3	1	1	3	1	1	10.7	10.7	10.7	43.179	374	374	2.17	8		9	1		0	3.5512	By MS/MS	By MS/MS	By MS/MS	7.8	2.9	2.7	138880000	109860000	0	29028000	18	6875200	5262500	0	1612700	0	0	0	15	0	2	17	AIETVDSAVR;APLIQDILR;KGEMKGSSLLK;VAFNPHEVIK				1088	439;853;7328;12162	True;True;True;True	499;962;8060;13550	3347;3348;3349;3350;3351;3352;3353;5844;5845;5846;5847;5848;5849;48989;79300;79301;79302;79303	4330;4331;4332;4333;4334;4335;7157;7158;7159;7160;7161;7162;60553;96593;96594;96595;96596;96597	4333;7157;60553;96595					415;416				261;262					363;367				363;367	-1
tr|Q8U206|Q8U206_PYRFU	tr|Q8U206|Q8U206_PYRFU	2	2	2	tr|Q8U206|Q8U206_PYRFU fun14 | protein motif:pfam:PF04930 [Matchscore: 181 with PYRO_10700]	1	2	2	2	2	0	1	2	0	1	2	0	1	35.8	35.8	35.8	9.9628	95	95	1.5	10	1	3			0	11.338	By MS/MS		By MS/MS	35.8	0	12.6	423980000	370250000	0	53725000	5	80788000	70043000	0	10745000	0	0	0	14	0	6	20	ALGILPGGAAFVAGFYLGFKKG;EAAQTTLSLGEK				1089	698;2018	True;True	789;2247	4883;4884;4885;4886;13755;13756;13757;13758;13759;13760;13761;13762;13763;13764	6046;6047;6048;6049;6050;17240;17241;17242;17243;17244;17245;17246;17247;17248;17249;17250;17251;17252;17253;17254	6048;17245																			-1
tr|Q8U208|Q8U208_PYRFU	tr|Q8U208|Q8U208_PYRFU	5	5	5	tr|Q8U208|Q8U208_PYRFU uncharacterised conserved protein ucp037214 | protein motif:pfam:PF10015 [Matchscore: 289 with PYRO_10670]	1	5	5	5	4	1	0	4	1	0	4	1	0	29.7	29.7	29.7	17.231	148	148	1.31	9	4				0	3.3327	By MS/MS	By MS/MS		24.3	5.4	0	495190000	490670000	4520800	0	13	37494000	37146000	347760	0	0	0	0	14	1	0	15	EISELVER;ELEALSDK;GKVFPEEVVK;ISVDFNIEDGK;MFEETVK				1090	2945;3116;4966;6868;9197	True;True;True;True;True	3277;3471;5481;7560;10219;10220	20955;21877;34328;46553;46554;46555;46556;46557;46558;46559;60222;60223;60224	26318;27414;42682;57705;57706;57707;57708;57709;57710;57711;57712;57713;73605;73606;73607	26318;27414;42682;57707;73605																			-1
tr|Q8U209|Q8U209_PYRFU	tr|Q8U209|Q8U209_PYRFU	5	5	5	tr|Q8U209|Q8U209_PYRFU 4-vinyl reductase 4vr | protein motif:pfam:PF02830, protein motif:pfam:PF06745 [Matchscore: 820 with PYRO_10660]	1	5	5	5	3	2	1	3	2	1	3	2	1	13.3	13.3	13.3	45.847	406	406	2.56	4		3		2	0.0034843	1.563	By MS/MS	By MS/MS	By MS/MS	9.9	5.7	4.9	8381800	3988800	0	4393000	20	163380	163380	0	219650	0	0	0	3	0	3	6	EDGSLMLGNLR;ELKLPKSSK;FESKELKLPKSSK;GKEFLYKWGKFESK;LLGGEWKGDEISCESQGHEK				1091	2190;3248;4036;4931;8507	True;True;True;True;True	2443;3609;4484;5444;9396	15120;15121;22665;28607;34215;55493;55494;55495;55496	18940;18941;28303;35662;42564;67931;67932;67933;67934	18940;28303;35662;42564;67931		323			417;418;419				263		298			292;295;298				295	-1
tr|Q8U210|Q8U210_PYRFU	tr|Q8U210|Q8U210_PYRFU	13	13	13	tr|Q8U210|Q8U210_PYRFU rubrerythrin | go:0055114, go:0046872, go:0016491 | protein motif:pfam:PF02915 [Matchscore: 382 with PYRO_10650]	1	13	13	13	7	3	9	7	3	9	7	3	9	56	56	56	23.28	200	200	1.66	40	9	8	1	3	0	22.332	By MS/MS	By MS/MS	By MS/MS	31.5	22.5	45.5	423190000	247700000	32934000	142550000	11	18796000	10559000	2994000	8237700	40193000	0	95573000	32	4	24	60	DLTSSIIQNENQHK;DNIEPYYPELEPIR;DPEDADLK;ELMEAIER;IPTEDILAEIIK;ITLRLAVDKIFHR;NLRDPEDADLK;NLRDPEDADLKR;NMEEEAFK;RIPTEDILAEIIK;SLPEPSIIPEEK;VTSIEEEMIDK;VTSIEEEMIDKYTKLHEK				1092	1678;1718;1740;3282;6701;6895;9871;9872;9888;10691;11257;13265;13266	True;True;True;True;True;True;True;True;True;True;True;True;True	1872;1925;1949;3643;7382;7587;11042;11043;11060;11924;12543;14781;14782	11447;11448;11449;11450;11451;11452;11453;11454;11455;11815;11816;11817;11818;11931;11932;11933;11934;22877;22878;22879;45566;45567;45568;46637;46638;46639;64580;64581;64582;64583;64584;64585;64586;64587;64588;64589;64590;64591;64668;64669;69199;69200;69201;72910;72911;72912;72913;72914;72915;72916;72917;72918;72919;72920;72921;86936;86937;86938;86939;86940;86941	14254;14255;14256;14257;14258;14259;14260;14261;14670;14671;14799;14800;14801;28550;28551;28552;56539;56540;56541;57803;57804;78695;78696;78697;78698;78699;78700;78701;78702;78703;78704;78705;78706;78707;78708;78709;78710;78711;78800;78801;84030;84031;88471;88472;88473;88474;88475;88476;88477;88478;88479;88480;88481;88482;88483;88484;88485;105599;105600;105601;105602;105603	14255;14671;14799;28550;56540;57803;78699;78711;78801;84031;88483;105600;105603						314;315	675								159;162	156			-1
tr|Q8U211|Q8U211_PYRFU	tr|Q8U211|Q8U211_PYRFU	62	62	62	tr|Q8U211|Q8U211_PYRFU type ii/iv secretion system protein | go:0003723 | protein motif:pfam:PF00013, protein motif:pfam:PF00437, protein motif:pfam:PF01850 [Matchscore: 1230 with PYRO_10640]	1	62	62	62	44	48	18	44	48	18	44	48	18	76.9	76.9	76.9	70.21	618	618	2.44	126	41	225	43	2	0	323.31	By MS/MS	By MS/MS	By MS/MS	61.8	65.4	32.8	42388000000	16211000000	25633000000	543370000	34	561170000	195530000	355180000	10461000	2615500000	3.6449e+09	526890000	279	146	49	474	AEGILVAGPPGAGK;AIGHTGLEELK;AIGHTGLEELKK;AKSGEIDNMVR;APALKLAEK;ARRDPESFIELDEPGATVVQLR;AVIYADEFDIPLIIGKK;DEPLSEDELEEIADDIVER;DFETGQLEYEIYTFGEEVSVVPIK;DFETGQLEYEIYTFGEEVSVVPIKK;DFETGQLEYEIYTFGEEVSVVPIKKEEK;DIAIAKGIDVIYLEAKREPR;DLNVSEEITQYTALGGSMEK;DPESFIELDEPGATVVQLR;EEDLARPVIEVR;ELNGVLVTGDQIQR;ERAEGILVAGPPGAGK;FLPDVYTEVEVVSPHK;FYADNEYIFTATPSK;FYADNEYIFTATPSKK;GIDVIYLEAK;GIDVIYLEAKREPR;ILLEFYGERPDLWQIR;ILLEFYGERPDLWQIRR;IPVEVEEK;IQELENR;IVIARPPFSDR;IVIARPPFSDRIEITAVRPIK;KLSIEDYQLSEK;KTSDFLIYADLR;LAGVGMVGVVHATKPIDAIQR;LEDFFDEETMSVHLK;LEDFFDEETMSVHLKAGIKPLAK;LEDFFDEETMSVHLKAGIKPLAKK;LGISIDVK;LREIANEGK;LSIEDYQLSEK;LSIEDYQLSEKLLER;LTQYLER;LVPIRDEPLSEDELEEIADDIVER;MRLEDFFDEETMSVHLK;MRLEDFFDEETMSVHLKAGIKPLAK;PIDAIQR;PRDLNVSEEITQYTALGGSMEK;RDPESFIELDEPGATVVQLR;REPRMRLEDFFDEETMSVHLK;RIQELENR;RYLDEGHQIWASY;SGEIDNMVR;TGDVLLLVRPDYTIFDEMR;TGDVLLLVRPDYTIFDEMRK;TSDFLIYADLR;VKVPTGMKEEDLARPVIEVR;VKVVVPEAVVAEIEHQANAGK;VKVVVPEAVVAEIEHQANAGKAIGHTGLEELK;VLTLEYK;VLVPDTSVIVDGR;VLVPDTSVIVDGRLTQYLER;VLVPDTSVIVDGRLTQYLERLK;VPTGMKEEDLARPVIEVR;VVVPEAVVAEIEHQANAGK;VVVPEAVVAEIEHQANAGKAIGHTGLEELK				1093	170;449;450;585;836;934;1062;1360;1393;1394;1395;1487;1656;1743;2279;3292;3520;4227;4420;4421;4818;4819;6497;6498;6708;6729;6977;6978;7542;7661;7838;7979;7980;7981;8207;8750;8816;8817;8888;8996;9528;9529;10160;10235;10561;10588;10692;10880;11054;11621;11622;11987;12836;12838;12839;12964;12974;12975;12976;13092;13414;13415	True;True;True;True;True;True;True;True;True;True;True;True;True;True;True;True;True;True;True;True;True;True;True;True;True;True;True;True;True;True;True;True;True;True;True;True;True;True;True;True;True;True;True;True;True;True;True;True;True;True;True;True;True;True;True;True;True;True;True;True;True;True	195;510;511;512;670;944;1051;1189;1525;1560;1561;1562;1665;1847;1848;1952;2541;3656;3913;4700;4898;4899;5325;5326;7159;7160;7391;7413;7674;7675;8315;8454;8455;8683;8684;8835;8836;8837;8838;9078;9665;9736;9737;9811;9926;10668;10669;10670;11354;11432;11789;11817;11925;12130;12321;12322;12935;12936;12937;12938;13363;14298;14300;14301;14437;14447;14448;14449;14584;14585;14586;14944;14945	1588;1589;1590;1591;1592;1593;1594;1595;1596;3390;3391;3392;3393;3394;3395;3396;3397;3398;3399;3400;3401;3402;3403;3404;3405;3406;3407;3408;3409;3410;3411;4179;4180;4181;5740;6491;6492;6493;6494;6495;6496;6497;6498;7233;9348;9349;9350;9351;9352;9534;9535;9536;9537;9538;9539;9540;9541;9542;9543;9544;10164;10165;11159;11160;11161;11162;11163;11164;11165;11166;11167;11168;11169;11170;11171;11172;11173;11174;11175;11176;11177;11178;11179;11180;11941;11942;11943;11944;11945;11946;11947;11948;11949;11950;11951;11952;11953;11954;15805;15806;15807;15808;15809;15810;15811;15812;15813;15814;15815;15816;15817;15818;15819;15820;15821;15822;15823;15824;15825;15826;15827;15828;15829;15830;15831;15832;15833;15834;15835;15836;15837;15838;15839;22983;22984;22985;22986;22987;22988;22989;22990;22991;22992;22993;22994;24957;24958;24959;24960;24961;24962;24963;29755;29756;29757;29758;29759;29760;29761;29762;29763;29764;29765;29766;30680;30681;33662;33663;33664;33665;33666;44500;44501;44502;44503;44504;44505;45618;45619;45620;45621;45622;45623;45624;45625;45626;45627;45628;45629;45630;45631;45762;45763;45764;45765;45766;45767;45768;45769;47206;47207;47208;47209;47210;47211;47212;47213;47214;47215;47216;47217;49888;49889;49890;49891;49892;49893;50379;50380;51448;51449;51450;51451;51452;51453;51454;51455;51456;51457;51458;51459;52252;52253;52254;52255;52256;52257;52258;52259;52260;52261;52262;52263;52264;52265;52266;52267;52268;52269;52270;52271;52272;52273;53805;53806;53807;53808;53809;53810;53811;53812;53813;53814;53815;53816;53817;53818;53819;57005;57006;57007;57008;57314;57315;57316;57317;57318;57319;57320;57321;57322;57323;57324;57325;57326;57327;57328;57329;57694;57695;57696;57697;57698;57699;58311;58312;58313;58314;58315;58316;58317;58318;58319;58320;58321;58322;62546;62547;62548;62549;62550;62551;62552;62553;62554;62555;62556;62557;62558;62559;62560;62561;62562;62563;62564;62565;66313;66314;66315;66316;66317;66318;66319;66320;66321;66322;66323;66324;66713;68502;68503;68504;68505;68721;68722;69202;69203;69204;70281;70282;71589;71590;71591;71592;71593;71594;71595;71596;71597;71598;71599;71600;71601;71602;71603;71604;71605;71606;71607;71608;71609;71610;71611;71612;71613;71614;71615;75201;75202;75203;75204;75205;75206;75207;75208;75209;75210;75211;75212;75213;75214;75215;78039;78040;78041;78042;83873;83874;83875;83876;83879;83880;83881;84684;84700;84701;84702;84703;84704;84705;84706;85669;85670;85671;85672;85673;85674;85675;85676;85677;85678;85679;85680;85681;85682;87776;87777;87778;87779;87780;87781;87782;87783;87784;87785;87786;87787	2223;2224;2225;2226;2227;2228;2229;2230;2231;4372;4373;4374;4375;4376;4377;4378;4379;4380;4381;4382;4383;4384;4385;4386;4387;4388;4389;4390;4391;4392;4393;4394;4395;4396;4397;4398;4399;4400;4401;4402;4403;4404;4405;4406;4407;4408;4409;4410;5252;5253;7032;7981;7982;7983;7984;7985;7986;7987;7988;7989;7990;7991;8955;11681;11682;11683;11684;11685;11686;11687;11688;11930;11931;11932;11933;11934;11935;11936;11937;11938;11939;11940;11941;11942;11943;12672;13814;13815;13816;13817;13818;13819;13820;13821;13822;13823;13824;13825;13826;13827;13828;13829;13830;13831;13832;13833;13834;13835;14809;14810;14811;14812;14813;14814;14815;14816;14817;14818;14819;14820;14821;14822;14823;19768;19769;19770;19771;19772;19773;19774;19775;19776;19777;19778;19779;19780;19781;19782;19783;19784;19785;19786;19787;19788;19789;19790;19791;19792;19793;19794;19795;19796;19797;19798;19799;19800;19801;19802;19803;19804;19805;19806;19807;19808;19809;19810;19811;19812;19813;19814;19815;19816;19817;19818;19819;19820;19821;19822;28676;28677;28678;28679;28680;28681;28682;28683;28684;28685;28686;28687;28688;28689;28690;31307;31308;31309;31310;31311;37034;37035;37036;37037;37038;37039;37040;37041;37042;37043;37044;37045;37046;37047;37048;37049;37050;37051;37052;38053;38054;41973;41974;41975;41976;55298;55299;55300;55301;55302;55303;55304;55305;55306;56600;56601;56602;56603;56604;56605;56606;56607;56608;56609;56610;56611;56612;56613;56614;56615;56754;56755;56756;56757;56758;56759;56760;56761;56762;58510;58511;58512;58513;58514;58515;58516;58517;58518;58519;58520;58521;58522;58523;58524;58525;58526;58527;58528;58529;58530;58531;58532;58533;58534;61455;61456;61457;61458;61459;61937;61938;63144;63145;63146;63147;63148;63149;63150;63151;63152;63153;63154;63155;63156;64060;64061;64062;64063;64064;64065;64066;64067;64068;64069;64070;64071;64072;64073;64074;64075;64076;64077;64078;64079;64080;64081;66035;66036;66037;66038;66039;66040;66041;66042;66043;66044;69772;69773;69774;69775;70073;70074;70075;70076;70077;70078;70079;70080;70081;70082;70083;70084;70085;70086;70087;70088;70089;70090;70091;70092;70093;70094;70545;70546;70547;70548;70549;70550;71247;71248;71249;71250;71251;71252;71253;71254;71255;71256;71257;71258;71259;71260;71261;76377;76378;76379;76380;76381;76382;76383;76384;76385;76386;76387;76388;76389;76390;76391;76392;76393;76394;80730;80731;80732;80733;80734;80735;80736;80737;80738;80739;80740;80741;80742;81235;81236;83292;83293;83294;83295;83553;84032;84033;84034;85329;85330;86888;86889;86890;86891;86892;86893;86894;86895;86896;86897;86898;86899;86900;86901;86902;86903;86904;86905;86906;86907;86908;86909;86910;86911;86912;86913;86914;86915;86916;86917;86918;86919;86920;86921;86922;86923;86924;86925;86926;91295;91296;91297;91298;91299;91300;91301;91302;91303;91304;91305;91306;91307;91308;91309;91310;91311;91312;91313;91314;91315;94933;94934;94935;94936;94937;101952;101953;101954;101956;101957;101958;102903;102917;102918;102919;102920;102921;102922;104206;104207;104208;104209;104210;104211;104212;104213;104214;104215;104216;104217;104218;104219;104220;104221;104222;106527;106528;106529;106530;106531;106532;106533;106534;106535;106536;106537;106538	2227;4375;4407;5252;7032;7981;8955;11685;11932;11934;11940;12672;13814;14810;19772;28679;31310;37035;38053;38054;41974;41976;55300;55305;56609;56756;58528;58532;61456;61938;63145;64061;64076;64080;66036;69773;70088;70092;70547;71258;76379;76394;80730;81235;83293;83553;84032;85329;86922;91298;91309;94933;101952;101956;101958;102903;102917;102921;102922;104218;106531;106537	1125;1126;1127;1128;1129;1130;1131;1132;1133;1134						676;677;678;679;680;681			44;63;74;103;146;265;352;377;426;471						110;151;162;330;350;425			-1
tr|Q8U214|Q8U214_PYRFU	tr|Q8U214|Q8U214_PYRFU	9	9	9	tr|Q8U214|Q8U214_PYRFU hypothetical protein | [Matchscore: 385 with PYRO_10610]	1	9	9	9	8	2	0	8	2	0	8	2	0	39	39	39	23.582	205	205	2.21	10	14	11	2	1	0	46.234	By MS/MS	By MS/MS		34.1	11.2	0	466850000	372670000	94177000	0	12	38366000	30887000	7478200	0	0	0	0	33	3	0	36	ALEESIK;EEQFGYGEAVK;IDDLSEFDTSEIK;IDDLSEFDTSEIKLEIK;IEFDILR;ILRKMKSK;KFKGSTFGR;LVGVWEGDIEK;VEVYGEGNRK				1094	641;2429;5758;5759;5913;6520;7292;8961;12490	True;True;True;True;True;True;True;True;True	732;2706;6356;6357;6532;7183;8019;9890;13929	4578;4579;4580;4581;4582;4583;4584;17036;17037;17038;17039;17040;17041;39919;39920;39921;39922;39923;39924;39925;39926;39927;39928;39929;39930;39931;41042;41043;44594;44595;44596;48853;58135;58136;58137;58138;58139;81867	5723;5724;5725;5726;5727;5728;21306;21307;21308;21309;21310;21311;49721;49722;49723;49724;49725;49726;49727;49728;49729;49730;49731;49732;49733;49734;51088;51089;55402;60424;71059;71060;71061;71062;71063;71064;71065;99679	5726;21311;49722;49734;51089;55402;60424;71062;99679			312;313		420							82;84		4					-1
tr|Q8U216|Q8U216_PYRFU	tr|Q8U216|Q8U216_PYRFU	13	13	13	tr|Q8U216|Q8U216_PYRFU rna polymerase subunit rpb4/rpc9 | go:0055029, go:0006352 | protein motif:pfam:PF03874 [Matchscore: 238 with PYRO_10590]	1	13	13	13	4	9	4	4	9	4	4	9	4	67.5	67.5	67.5	14.095	120	120	2.62	18	6	12	5	9	0	85.042	By MS/MS	By MS/MS	By MS/MS	35	55.8	25.8	4423400000	104740000	4.148e+09	170640000	7	613480000	14963000	592570000	5944400	45563000	368010000	0	16	16	12	44	AGIEEPLYYEAR;AGIEEPLYYEARLALEHAER;AGIEEPLYYEARLALEHAERFAK;EEYQPTQEEMK;GKLGEKYITIAEAKELLLK;IVDIMPEDSMDLR;LALEHAER;LALEHAERFAK;LGEKYITIAEAK;QILDILDK;REEEVKAGIEEPLYYEAR;RREEEVKAGIEEPLYYEAR;YITIAEAK				1095	321;322;323;2469;4946;6936;7866;7867;8182;10389;10572;10802;13849	True;True;True;True;True;True;True;True;True;True;True;True;True	371;372;373;2749;5459;7631;8714;8715;9052;11595;11800;12042;15422	2746;2747;2748;2749;2750;2751;2752;2753;2754;2755;2756;2757;2758;2759;2760;2761;2762;2763;2764;17393;34268;46975;51606;51607;51608;51609;51610;51611;51612;51613;51614;51615;51616;51617;53634;67522;68558;69738;69739;69740;90397;90398;90399;90400;90401;90402;90403;90404;90405;90406	3673;3674;3675;3676;3677;3678;3679;3680;3681;3682;3683;3684;3685;3686;3687;3688;3689;3690;3691;3692;3693;3694;21804;42625;58267;63345;63346;63347;63348;63349;63350;63351;63352;63353;63354;63355;63356;65771;82100;83355;84589;84590;84591;109616;109617;109618;109619;109620;109621;109622;109623	3677;3689;3693;21804;42625;58267;63349;63355;65771;82100;83355;84590;109617	1135;1136	324			421		682	301		10;30	18			6		108	13		-1
tr|Q8U219|Q8U219_PYRFU	tr|Q8U219|Q8U219_PYRFU	7	7	7	tr|Q8U219|Q8U219_PYRFU nmd3 | protein motif:pfam:PF04981 [Matchscore: 792 with PYRO_10550]	1	7	7	7	5	0	5	5	0	5	5	0	5	17.3	17.3	17.3	45.272	387	387	2.02	21		22			0	123.82	By MS/MS		By MS/MS	12.9	0	17.3	569260000	256940000	0	312320000	16	2451800	2451800	0	19039000	302690000	0	212770000	28	0	24	52	ARLHELQLEPHDEIK;DRMGFIQDTIEK;EEGIDFYMGSTSAARK;ENPVLLLPSEINTELCQNCGSYK;ENPVLLLPSEINTELCQNCGSYKK;LHELQLEPHDEIK;MGFIQDTIEK				1096	928;1790;2329;3453;3454;8277;9213	True;True;True;True;True;True;True	1045;2002;2003;2598;3840;3841;9153;10241	6447;6448;6449;6450;6451;12282;12283;12284;12285;12286;12287;12288;12289;12290;12291;12292;12293;12294;12295;16312;16313;16314;24440;24441;24442;24443;24444;24445;24446;24447;24448;54207;54208;54209;54210;54211;54212;54213;54214;54215;60329;60330;60331	7945;7946;7947;15237;15238;15239;15240;15241;15242;15243;15244;15245;15246;15247;15248;15249;15250;15251;15252;15253;15254;15255;15256;15257;20401;20402;20403;20404;30660;30661;30662;30663;30664;30665;30666;30667;30668;30669;30670;30671;66478;66479;66480;66481;66482;66483;66484;66485;66486;73740;73741;73742	7946;15245;20401;30664;30669;66480;73740							683									209			-1
tr|Q8U222|Q8U222_PYRFU	tr|Q8U222|Q8U222_PYRFU	5	5	5	tr|Q8U222|Q8U222_PYRFU winged helix-turn-helix dna-binding | protein motif:pfam:PF13412 [Matchscore: 569 with PYRO_10520]	1	5	5	5	5	0	1	5	0	1	5	0	1	14.9	14.9	14.9	32.405	282	282	2.06	8	14	10			0	17.153	By MS/MS		By matching	14.9	0	4.3	1.0489e+09	1.0486e+09	0	318430	13	80683000	80658000	0	24494	0	0	0	32	0	0	32	ENWIELSEDMQK;EYNLNDEEVNALR;HFEDTLNK;LEQMGLIK;RLEQMGLIK				1097	3472;3896;5473;8081;10729	True;True;True;True;True	3861;3862;4331;6042;8943;11963	24594;24595;24596;24597;24598;24599;24600;24601;24602;24603;24604;27633;27634;27635;27636;27637;27638;27639;37820;37821;37822;37823;37824;37825;37826;37827;37828;52941;69381;69382;69383;69384	30818;30819;30820;30821;30822;30823;30824;30825;30826;30827;30828;30829;30830;30831;30832;34518;34519;34520;34521;34522;34523;47162;47163;47164;47165;47166;47167;47168;47169;47170;47171;64885;84224;84225	30828;34521;47163;64885;84225							684									278			-1
tr|Q8U223|Q8U223_PYRFU	tr|Q8U223|Q8U223_PYRFU	3	3	3	tr|Q8U223|Q8U223_PYRFU hypothetical protein | [Matchscore: 625 with PYRO_10510]	1	3	3	3	1	2	0	1	2	0	1	2	0	15	15	15	37.298	320	320	2.14	2	3	1	1		0	8.2096	By MS/MS	By MS/MS		5.6	9.4	0	23381000	23381000	0	0	14	1670100	1670100	0	0	0	0	0	5	0	0	5	EEITSELEHDNLVFAFEK;EYLIQLMLSLNRIKSLVK;INAAKEELKNGK				1098	2370;3890;6585	True;True;True	2641;4324;7257	16597;16598;16599;16600;16601;27598;44940	20744;20745;20746;20747;20748;34490;55802;55803	20748;34490;55802	1137	325				316	685			126	130				266	259			-1
tr|Q8U224|Q8U224_PYRFU	tr|Q8U224|Q8U224_PYRFU	8	8	8	tr|Q8U224|Q8U224_PYRFU putative rna methylase domain | protein motif:pfam:PF01170 [Matchscore: 747 with PYRO_10500]	1	8	8	8	2	7	0	2	7	0	2	7	0	29	29	29	43.521	373	373	2.67	3	5	1	6		0	88.127	By MS/MS	By MS/MS		8	23.1	0	182880000	47173000	135700000	0	17	9297800	2774900	6522900	0	0	0	0	3	8	0	11	IMINLSEVR;ITNPFELK;IVGEGLDTIENLEYSK;LYYQAFESFSDVLK;NRPWLEELGFK;TRFDAIITEPYMGRPLK;VEYSILDIDEK;YAIIFGKNPELGLYELKAFSKR				1099	6574;6900;6968;9078;9973;11968;12493;13633	True;True;True;True;True;True;True;True	7243;7593;7665;10017;11159;13338;13932;15190	44887;46672;46673;46674;46675;46676;46677;47163;47164;58919;65377;77888;77889;81885;89162	55751;57836;57837;57838;57839;57840;58460;58461;72006;79624;94717;99701;108206	55751;57836;58461;72006;79624;94717;99701;108206	1138;1139;1140								264;265;266	12;22;26								12;22;26	-1
tr|Q8U225|Q8U225_PYRFU	tr|Q8U225|Q8U225_PYRFU	6	6	6	tr|Q8U225|Q8U225_PYRFU malic enzyme nad-binding | go:0004471, go:0055114, go:0051287 | protein motif:pfam:PF00390, protein motif:pfam:PF03949 [Matchscore: 879 with PYRO_10490]	1	6	6	6	0	6	0	0	6	0	0	6	0	19.8	19.8	19.8	47.57	435	435	2.92	1	2	6	3		0	30.089		By MS/MS		0	19.8	0	116550000	0	116550000	0	19	4810300	0	4810300	0	0	0	0	0	6	0	6	AVAEQAIR;FNIHGVQGDLAK;GFGGINLEDISAPR;LSGEWVEEHTRK;SDYPNQINNVLGFPGIFR;VPLRDFYDLSLAYTPGVAEPCK				1100	1005;4253;4705;8806;10951;13077	True;True;True;True;True;True	1126;4728;5199;9726;12211;14568	6883;6884;6885;6886;29908;32525;32526;32527;57270;70851;70852;85565	8455;37210;40404;70034;86074;86075;104082	8455;37210;40404;70034;86074;104082																			-1
tr|Q8U226|Q8U226_PYRFU	tr|Q8U226|Q8U226_PYRFU	10	10	10	tr|Q8U226|Q8U226_PYRFU hypothetical protein | [Matchscore: 688 with PYRO_10480]	1	10	10	10	9	0	6	9	0	6	9	0	6	24.1	24.1	24.1	40.204	352	352	1.71	38	13	18			0	29.744	By MS/MS		By MS/MS	21.3	0	15.6	2324900000	1.973e+09	0	351900000	21	104540000	89668000	0	14872000	218020000	0	424520000	49	0	25	74	DLDSESRINK;GLEIVHTEEIPK;IEELPVEIK;IIEESGIR;IKIEELPVEIK;NVEEEIR;QVEAEVER;SQGNPISIGR;SSSSQDVLQDVK;VVEINLR				1101	1608;5003;5893;6234;6348;10016;10482;11342;11390;13306	True;True;True;True;True;True;True;True;True;True	1796;5525;6500;6884;7002;11205;11701;12636;12691;14826	10863;34641;34642;34643;34644;34645;34646;34647;34648;34649;40822;40823;40824;40825;40826;40827;40828;40829;40830;40831;40832;40833;42977;42978;42979;42980;42981;42982;42983;42984;42985;43536;43537;43538;43539;43540;43541;43542;43543;43544;43545;43546;43547;65639;65640;65641;68098;68099;68100;73418;73419;73420;73421;73422;73423;73424;73425;73426;73427;73762;73763;73764;73765;73766;73767;73768;73769;87182;87183	13436;43141;43142;43143;43144;43145;43146;43147;43148;43149;43150;50806;50807;50808;50809;50810;50811;50812;50813;50814;50815;50816;50817;50818;50819;50820;50821;50822;50823;50824;53408;53409;53410;53411;53412;53413;53414;53415;53416;54013;54014;54015;54016;54017;54018;54019;54020;54021;54022;54023;54024;54025;54026;79957;79958;82920;82921;82922;82923;89161;89162;89163;89164;89165;89166;89167;89168;89169;89170;89580;89581;89582;89583;89584;89585;89586;89587;105867;105868	13436;43143;50806;53411;54023;79958;82921;89165;89581;105868																			-1
tr|Q8U228|Q8U228_PYRFU	tr|Q8U228|Q8U228_PYRFU	13	13	13	tr|Q8U228|Q8U228_PYRFU transcription regulator asnc/lrp ligand binding domain | protein motif:pfam:PF01037 [Matchscore: 147 with PYRO_10450]	1	13	13	13	9	11	7	9	11	7	9	11	7	100	100	100	8.5881	75	75	2.11	48	22	12	1	15	0	323.31	By MS/MS	By MS/MS	By MS/MS	80	100	77.3	4298300000	890320000	3.2462e+09	161750000	6	705800000	148050000	530790000	26959000	133260000	248450000	235460000	41	35	19	95	DLDQFITEK;DLDQFITEKIR;EAYVVYGEYDLIVK;KMPEVQMTSTMIAI;LLAMPEVK;MPEVQMTSTMIAI;MVTAFILMVTAAGK;VETDTLK;VETDTLKDLDQFITEK;VETDTLKDLDQFITEKIR;VTAFILMVTAAGK;VTAFILMVTAAGKER;VTAFILMVTAAGKEREVMEK				1102	1605;1606;2160;7560;8454;9490;9592;12473;12474;12475;13223;13224;13225	True;True;True;True;True;True;True;True;True;True;True;True;True	1792;1793;1794;2407;8338;9342;9343;10623;10747;13910;13911;13912;13913;14732;14733;14734;14735;14736;14737;14738	10838;10839;10840;10841;10842;10843;10844;10845;10846;10847;10848;10849;10850;10851;10852;10853;10854;10855;10856;10857;14851;14852;14853;14854;14855;14856;14857;14858;14859;14860;14861;14862;14863;14864;14865;49971;49972;49973;55186;55187;55188;55189;55190;55191;55192;55193;55194;55195;55196;55197;55198;55199;55200;55201;55202;62336;62337;62338;62984;81727;81728;81729;81730;81731;81732;81733;86653;86654;86655;86656;86657;86658;86659;86660;86661;86662;86663;86664;86665;86666;86667;86668;86669;86670;86671;86672;86673;86674;86675;86676;86677;86678;86679;86680;86681;86682;86683;86684	13402;13403;13404;13405;13406;13407;13408;13409;13410;13411;13412;13413;13414;13415;13416;13417;13418;13419;13420;13421;13422;13423;13424;13425;13426;13427;13428;13429;13430;18621;18622;18623;18624;18625;18626;18627;18628;18629;18630;18631;18632;18633;18634;18635;18636;18637;18638;18639;18640;18641;18642;18643;18644;61525;61526;61527;67575;67576;67577;67578;67579;67580;67581;67582;67583;67584;67585;67586;67587;67588;67589;67590;67591;67592;67593;67594;67595;67596;67597;67598;67599;67600;67601;67602;76164;76165;76930;99506;99507;99508;99509;99510;99511;99512;105307;105308;105309;105310;105311;105312;105313;105314;105315;105316;105317;105318;105319;105320;105321;105322;105323;105324;105325;105326;105327;105328;105329;105330;105331;105332;105333;105334;105335;105336;105337;105338;105339;105340;105341;105342;105343	13402;13429;18632;61526;67575;76165;76930;99506;99509;99512;105307;105333;105336	1141;1142;1143									14;50;59									-1
tr|Q8U229|Q8U229_PYRFU	tr|Q8U229|Q8U229_PYRFU	25	25	25	tr|Q8U229|Q8U229_PYRFU putative phosphate transport regulator | protein motif:pfam:PF01865 [Matchscore: 442 with PYRO_10440]	1	25	25	25	25	1	15	25	1	15	25	1	15	66.7	66.7	66.7	25.567	222	222	1.72	142	58	67			0	149.12	By MS/MS	By matching	By MS/MS	66.7	3.6	44.6	29600000000	25968000000	257910000	3.3741e+09	14	1383000000	1335300000	18422000	29243000	2248700000	0	1.832e+09	262	0	94	356	ALEAWAK;DIILKMGK;DRGNVPEDIK;DRGNVPEDIKDIILK;ELAVEVDR;ELAVEVDRLEDVADR;ELAVEVDRLEDVADRIK;EYDLIRQIEEVENK;GNVPEDIK;GNVPEDIKDIILK;HAEVVVETVETLEK;IADAAEDTAK;IDGLDTK;KEYDLIR;LEDVADR;LEDVADRIK;LLMPVQR;LVYEAIK;MQVWTKLFAK;QIEEVENK;QIEEVENKIDGLDTK;QMDMVVESGFSENEIK;QMDMVVESGFSENEIKK;SDVLEYLHMQDK;TISNISDK				1103	628;1529;1784;1785;3091;3092;3093;3867;5136;5137;5437;5646;5786;7274;7989;7990;8538;9016;9515;10377;10378;10430;10431;10947;11715	True;True;True;True;True;True;True;True;True;True;True;True;True;True;True;True;True;True;True;True;True;True;True;True;True	718;1709;1996;1997;3446;3447;3448;4299;5673;5674;6000;6231;6389;7996;8846;8847;9427;9428;9946;10655;11583;11584;11640;11641;11642;11643;11644;12206;12207;13039	4414;4415;10405;10406;12227;12228;12229;12230;12231;12232;12233;12234;12235;12236;12237;12238;12239;12240;12241;12242;12243;12244;12245;12246;12247;12248;12249;12250;12251;12252;12253;12254;12255;12256;12257;21744;21745;21746;21747;21748;21749;21750;21751;21752;21753;21754;21755;21756;21757;21758;21759;21760;21761;21762;21763;21764;21765;21766;21767;21768;21769;21770;21771;21772;21773;21774;21775;21776;21777;21778;21779;21780;21781;21782;21783;21784;21785;21786;21787;27438;27439;27440;27441;27442;35524;35525;35526;35527;35528;35529;35530;35531;35532;35533;35534;35535;35536;35537;35538;35539;35540;35541;37587;37588;37589;37590;37591;37592;37593;37594;37595;37596;37597;37598;37599;37600;37601;37602;37603;37604;37605;37606;37607;37608;37609;37610;37611;37612;39124;39125;39126;39127;39128;39129;39130;39131;39132;39133;39134;39135;39136;40197;40198;40199;40200;40201;40202;40203;40204;40205;40206;40207;40208;48771;48772;48773;52317;52318;52319;52320;52321;52322;52323;52324;52325;52326;52327;52328;52329;52330;52331;52332;52333;55628;55629;55630;55631;55632;55633;55634;55635;55636;55637;55638;55639;55640;55641;55642;55643;55644;58391;58392;58393;58394;62447;67465;67466;67467;67468;67469;67470;67471;67472;67473;67474;67475;67476;67477;67478;67479;67480;67481;67482;67483;67484;67807;67808;67809;67810;67811;67812;67813;67814;67815;67816;67817;67818;67819;67820;67821;67822;67823;67824;67825;67826;67827;67828;67829;67830;67831;67832;67833;67834;67835;67836;70817;70818;70819;70820;70821;70822;70823;70824;70825;70826;70827;70828;70829;75785;75786;75787;75788;75789;75790;75791;75792;75793	5497;5498;12945;15157;15158;15159;15160;15161;15162;15163;15164;15165;15166;15167;15168;15169;15170;15171;15172;15173;15174;15175;15176;15177;15178;15179;15180;15181;15182;15183;15184;15185;15186;15187;15188;15189;15190;15191;15192;15193;15194;15195;15196;15197;15198;15199;15200;15201;15202;15203;15204;15205;15206;15207;15208;15209;15210;15211;15212;15213;15214;15215;15216;15217;15218;27252;27253;27254;27255;27256;27257;27258;27259;27260;27261;27262;27263;27264;27265;27266;27267;27268;27269;27270;27271;27272;27273;27274;27275;27276;27277;27278;27279;27280;27281;27282;27283;27284;27285;27286;27287;27288;27289;27290;27291;27292;27293;27294;27295;27296;27297;27298;27299;27300;27301;27302;27303;27304;27305;27306;27307;27308;27309;27310;27311;27312;27313;27314;27315;27316;27317;27318;27319;27320;27321;27322;34305;34306;34307;34308;34309;34310;44152;44153;44154;44155;44156;44157;44158;44159;44160;44161;44162;44163;44164;44165;44166;44167;44168;44169;44170;44171;44172;44173;44174;44175;44176;46827;46828;46829;46830;46831;46832;46833;46834;46835;46836;46837;46838;46839;46840;46841;46842;46843;46844;46845;46846;46847;46848;46849;46850;46851;46852;46853;46854;46855;46856;46857;46858;46859;46860;46861;46862;46863;46864;46865;46866;46867;46868;46869;46870;46871;46872;46873;46874;46875;46876;46877;46878;48715;48716;48717;48718;48719;48720;48721;48722;48723;48724;48725;50066;50067;50068;50069;50070;50071;50072;50073;50074;50075;50076;50077;60351;60352;60353;64144;64145;64146;64147;64148;64149;64150;64151;64152;64153;64154;64155;64156;64157;64158;68067;68068;68069;68070;68071;68072;68073;68074;68075;68076;68077;68078;68079;68080;68081;68082;68083;68084;68085;68086;68087;68088;68089;68090;68091;68092;71327;71328;71329;71330;76277;82042;82043;82044;82045;82046;82047;82048;82049;82050;82051;82052;82053;82054;82055;82056;82057;82058;82059;82060;82592;82593;82594;82595;82596;82597;82598;82599;82600;82601;82602;82603;82604;82605;82606;82607;82608;82609;82610;82611;82612;82613;82614;82615;82616;82617;82618;82619;82620;82621;82622;82623;82624;82625;82626;86033;86034;86035;86036;86037;86038;86039;86040;86041;86042;86043;86044;86045;86046;86047;86048;86049;91940;91941;91942;91943;91944;91945;91946;91947	5497;12945;15197;15214;27253;27262;27286;34307;44153;44174;46866;48716;50072;60353;64146;64157;68077;71330;76277;82048;82055;82592;82618;86035;91944					422		686;687;688;689;690							122		76;89;123;141;143			-1
tr|Q8U231|Q8U231_PYRFU	tr|Q8U231|Q8U231_PYRFU	2	2	2	tr|Q8U231|Q8U231_PYRFU calcineurin-like phosphoesterase domain apah type | go:0016787 | protein motif:pfam:PF00149 [Matchscore: 433 with PYRO_10420]	1	2	2	2	0	1	1	0	1	1	0	1	1	9.2	9.2	9.2	24.73	217	217	1.25	3	1				1	-2		By MS/MS	By MS/MS	0	3.7	5.5	0	0	0	0	11	0	0	0	0	0	0	0	0	0	0	0	KKAKCFIK;LEEKLANFIKSK	+			1104	7435;8019	True;True	8189;8878	49402;52615;52616;52617	60937;64507	60937;64507		326		31	423;424			123			161		162	46;159			53		-1
tr|Q8U233|Q8U233_PYRFU	tr|Q8U233|Q8U233_PYRFU	19	19	19	tr|Q8U233|Q8U233_PYRFU carbon-nitrogen hydrolase | go:0006807 | protein motif:pfam:PF00795 [Matchscore: 529 with PYRO_10400]	1	19	19	19	3	19	2	3	19	2	3	19	2	71	71	71	29.863	262	262	3.02	25	17	16	55	7	0	323.31	By MS/MS	By MS/MS	By MS/MS	7.3	71	7.3	20974000000	48609000	20895000000	30248000	12	639820000	2517200	636690000	615700	10069000	4860800000	13740000	6	137	3	146	AEVLAMGSETEEEVGVAEVDISLVR;DEVFEIAQR;DRRPEYYFR;FIGKSLIASPK;GADIIAHPANLVMPYAPR;ILELDKNLSK;INDLNDIFK;INDLNDIFKDRRPEYYFR;IPEGETTTFLMDLAGDLEVYIVAGTAEK;LIVLPELFDTGYNFESRDEVFEIAQR;LYNSAVLVGPTGYLGK;RINDLNDIFK;TLALKGADIIAHPANLVMPYAPR;VAYVQMEPK;VAYVQMEPKILELDK;VKVAYVQMEPK;VYIITADR;VYIITADRVGEER;YNDRLYNSAVLVGPTGYLGK				1105	225;1369;1792;4130;4454;6426;6591;6592;6660;8390;9068;10686;11763;12227;12228;12830;13466;13467;13949	True;True;True;True;True;True;True;True;True;True;True;True;True;True;True;True;True;True;True	264;265;1535;2005;4588;4932;4933;7086;7265;7266;7337;9274;10007;11919;13091;13632;13633;13634;14292;15003;15004;15534	2060;2061;2062;2063;2064;2065;2066;2067;2068;2069;2070;2071;2072;2073;2074;2075;9404;9405;12302;12303;12304;12305;12306;12307;12308;12309;12310;12311;12312;12313;12314;29184;30869;30870;30871;30872;30873;30874;30875;30876;30877;30878;30879;30880;30881;30882;30883;30884;30885;30886;30887;30888;30889;30890;44106;44974;44975;44976;44977;44978;44979;44980;44981;44982;45341;45342;45343;45344;54969;58875;58876;58877;58878;58879;69167;69168;69169;69170;69171;69172;69173;69174;69175;69176;69177;69178;69179;69180;76118;79799;79800;79801;79802;79803;79804;79805;79806;79807;79808;79809;79810;79811;83861;88092;88093;88094;88095;88096;88097;88098;88099;88100;88101;88102;91141;91142;91143;91144;91145;91146	2803;2804;2805;2806;2807;2808;2809;2810;2811;2812;2813;2814;2815;2816;2817;2818;2819;2820;2821;2822;2823;2824;2825;2826;2827;2828;2829;2830;2831;2832;2833;2834;2835;2836;11750;11751;11752;15265;15266;15267;15268;15269;15270;15271;15272;15273;15274;15275;15276;15277;15278;36397;36398;38253;38254;38255;38256;38257;38258;38259;38260;38261;38262;38263;38264;38265;38266;38267;38268;38269;38270;38271;38272;38273;38274;38275;38276;38277;38278;54832;55838;55839;55840;55841;55842;55843;55844;55845;55846;56257;56258;56259;56260;67366;71961;71962;71963;71964;71965;71966;71967;71968;83994;83995;83996;83997;83998;83999;84000;84001;84002;84003;84004;84005;92402;97198;97199;97200;97201;97202;97203;97204;97205;97206;97207;97208;97209;97210;97211;97212;97213;97214;101942;106897;106898;106899;106900;106901;106902;106903;106904;106905;106906;106907;106908;106909;106910;106911;106912;110539;110540;110541;110542;110543;110544;110545;110546	2806;11752;15268;36397;38263;54832;55839;55846;56260;67366;71963;84001;92402;97205;97213;101942;106898;106909;110546	1144;1145;1146;1147;1148;1149						691;692;693			3;12;18;161;209;253						9;174;222			-1
tr|Q8U234|Q8U234_PYRFU	tr|Q8U234|Q8U234_PYRFU	1	1	1	tr|Q8U234|Q8U234_PYRFU fumarylacetoacetase-like c-terminal | go:0003824, go:0008152 | protein motif:pfam:PF01557 [Matchscore: 458 with PYRO_10390]	1	1	1	1	1	0	0	1	0	0	1	0	0	5.2	5.2	5.2	25.425	229	229	2		1				0.009324	0.89441	By MS/MS			5.2	0	0	1624900	1624900	0	0	13	124990	124990	0	0	0	0	0	1	0	0	1	ELDPSDLEIGLK				1106	3104	TRUE	3459	21832	27367	27367																			-1
tr|Q8U235|Q8U235_PYRFU	tr|Q8U235|Q8U235_PYRFU	2	2	2	tr|Q8U235|Q8U235_PYRFU transposase is605 orfb c-terminal | protein motif:pfam:PF07282 [Matchscore: 828 with PYRO_10370]	1	2	2	2	0	1	1	0	1	1	0	1	1	8.7	8.7	8.7	47.473	404	404	3	1				1	1	-2		By MS/MS	By MS/MS	0	4.5	4.2	0	0	0	0	21	0	0	0	0	0	0	0	0	0	0	0	ALKMWGVTVPPESHPMKK;YHEKFKGWKVGQAWLVK	+			1107	715;13808	True;True	808;15379	4968;90179	6135;109373	6135;109373		327			425;426	317			267;268		357			141;144	139			141;144	-1
tr|Q8U239|Q8U239_PYRFU	tr|Q8U239|Q8U239_PYRFU	10	10	10	tr|Q8U239|Q8U239_PYRFU abc transporter-like | go:0016887, go:0005524 | protein motif:pfam:PF13732, protein motif:pfam:PF00005 [Matchscore: 567 with PYRO_10330]	1	10	10	10	10	1	0	10	1	0	10	1	0	28.6	28.6	28.6	33.465	294	294	1.61	22	27	2			0	25.407	By MS/MS	By matching		28.6	2.4	0	2473800000	2466000000	7772100	0	19	128220000	127810000	409060	0	0	0	0	65	0	0	65	DFWEIIR;EIRVEEPTLEDVFIK;ELIELFSLPEK;GLEEISYPFIEK;IVENLIK;RDFWEIIR;RLNLAIALLYDPK;VEEPTLEDVFIK;VISIGTPEELK;YDEGEIK				1108	1423;2941;3230;5000;6956;10556;10749;12376;12760;13658	True;True;True;True;True;True;True;True;True;True	1593;3273;3589;5522;7652;11784;11985;13802;14216;15215	9739;9740;9741;9742;9743;9744;20947;20948;22560;22561;22562;22563;22564;34625;34626;34627;34628;34629;34630;47083;47084;47085;47086;47087;47088;47089;68481;68482;68483;69493;81018;81019;81020;81021;81022;81023;81024;81025;81026;83579;83580;83581;83582;83583;83584;89265;89266;89267;89268;89269;89270	12173;12174;12175;12176;12177;12178;12179;12180;12181;12182;12183;26308;26309;26310;26311;28156;28157;28158;28159;28160;28161;28162;43127;43128;43129;43130;43131;43132;58371;58372;58373;58374;58375;58376;83276;83277;84338;98646;98647;98648;98649;98650;98651;98652;98653;98654;98655;98656;98657;98658;101643;101644;101645;101646;101647;101648;101649;101650;101651;108294;108295;108296;108297;108298;108299	12183;26311;28160;43131;58374;83276;84338;98651;101647;108299																			-1
tr|Q8U240|Q8U240_PYRFU	tr|Q8U240|Q8U240_PYRFU	2	2	2	tr|Q8U240|Q8U240_PYRFU phou domain | protein motif:pfam:PF01895, protein motif:pfam:PF01895 [Matchscore: 349 with PYRO_10320]	1	2	2	2	1	0	1	1	0	1	1	0	1	12.8	12.8	12.8	20.301	179	179	1	6					1	-2	By MS/MS		By MS/MS	5.6	0	7.3	0	0	0	0	11	0	0	0	0	0	0	0	0	0	0	0	GKEAIKSLESARK;VDELYIISLK	+			1109	4930;12256	True;True	5443;13663	34212;34213;34214;79956;79957;79958	42561;42562;42563;97355;97356;97357	42561;97357		328;329						124;125;514			3;7						8;11;133		-1
tr|Q8U245|Q8U245_PYRFU	tr|Q8U245|Q8U245_PYRFU	1	1	1	tr|Q8U245|Q8U245_PYRFU xylose isomerase-like tim barrel domain | protein motif:pfam:PF01261 [Matchscore: 563 with PYRO_10270]	1	1	1	1	0	1	0	0	1	0	0	1	0	4.3	4.3	4.3	31.898	280	280	1	1					1	-2		By MS/MS		0	4.3	0	0	0	0	0	16	0	0	0	0	0	0	0	0	0	0	0	ELKPITEDSGVK	+			1110	3249	TRUE	3610	22666	28304	28304	1150									136									-1
tr|Q8U247|Q8U247_PYRFU	tr|Q8U247|Q8U247_PYRFU	1	1	1	tr|Q8U247|Q8U247_PYRFU pbp domain | protein motif:pfam:PF12849 [Matchscore: 761 with PYRO_10250]	1	1	1	1	1	0	0	1	0	0	1	0	0	2.1	2.1	2.1	40.887	375	375	2		2				0.0088638	1.0673	By MS/MS			2.1	0	0	25322000	25322000	0	0	19	1332800	1332800	0	0	0	0	0	3	0	0	3	TVDWPVDK				1111	12065	TRUE	13451	78744;78745	95826;95827;95828	95826																			-1
tr|Q8U250|Q8U250_PYRFU	tr|Q8U250|Q8U250_PYRFU	2	2	2	tr|Q8U250|Q8U250_PYRFU abc transporter type 1 transmembrane domain meti-like | go:0016020, go:0055085 | protein motif:pfam:PF00528 [Matchscore: 758 with PYRO_10220]	1	2	2	2	0	2	0	0	2	0	0	2	0	10.3	10.3	10.3	42.694	377	377	3	1	1	1	1	1	1	-2		By MS/MS		0	10.3	0	0	0	0	0	17	0	0	0	0	0	0	0	0	0	0	0	LLFSSYKGKTLK;MIVMKEKVSEYVKASISVGASSLWIIR	+			1112	8501;9301	True;True	9390;10350	55439;60864;60865;60866;60867	67871;74285	67871;74285			314;315;316;317				694					164;166;310;312				309			-1
tr|Q8U252|Q8U252_PYRFU	tr|Q8U252|Q8U252_PYRFU	6	6	6	tr|Q8U252|Q8U252_PYRFU gtp binding domain | go:0005525 | protein motif:pfam:PF01926 [Matchscore: 694 with PYRO_10200]	1	6	6	6	5	0	3	5	0	3	5	0	3	18.9	18.9	18.9	40.687	355	355	1.77	17	9	9			0	81.484	By MS/MS		By MS/MS	12.7	0	10.1	479520000	464510000	0	15010000	17	25360000	25009000	0	351360	118620000	0	29750000	27	0	7	34	AGGEVDIEETAR;EVINEADIVVEVVDARDPIGTR;FENEEEILEEIGK;FENEEEILEEIGKR;KLAKEIDK;VALIGYPNVGK				1113	312;3745;4025;4026;7480;12198	True;True;True;True;True;True	361;4161;4473;4474;8245;13598	2694;2695;2696;2697;2698;2699;2700;2701;26533;28529;28530;28531;28532;28533;28534;28535;28536;28537;28538;28539;28540;28541;28542;28543;28544;28545;28546;28547;28548;28549;28550;28551;28552;49586;79589	3610;3611;3612;3613;3614;3615;3616;3617;33212;33213;35574;35575;35576;35577;35578;35579;35580;35581;35582;35583;35584;35585;35586;35587;35588;35589;35590;35591;35592;35593;35594;35595;35596;35597;61136;96935	3610;33212;35578;35586;61136;96935					427;428									94;97					-1
tr|Q8U254|Q8U254_PYRFU	tr|Q8U254|Q8U254_PYRFU	8	8	8	tr|Q8U254|Q8U254_PYRFU protein of unknown function duf515 | protein motif:pfam:PF04415 [Matchscore: 937 with PYRO_10180]	1	8	8	8	8	0	3	8	0	3	8	0	3	11.1	11.1	11.1	52.59	469	469	1.88	33	34	22			0	69.839	By MS/MS		By MS/MS	11.1	0	4.5	5412600000	5312000000	0	100600000	19	171650000	171650000	0	568110	637340000	0	150790000	76	0	2	78	AAFGPLLQVEVPDEIK;AEDIEAK;AEDIEAKIRR;EETPTPTPAK;EETPTPTPAKPPR;EETPTPTPAKPPRR;IAESKEETPTPTPAKPPR;SIEELEK				1114	32;132;133;2443;2444;2445;5671;11130	True;True;True;True;True;True;True;True	41;151;152;2721;2722;2723;2724;6256;6257;12404	391;392;393;1050;1051;1052;1053;1054;1055;1056;1057;1058;1059;1060;1061;1062;1063;1064;1065;17132;17133;17134;17135;17136;17137;17138;17139;17140;17141;17142;17143;17144;17145;17146;17147;17148;17149;17150;17151;17152;17153;17154;17155;17156;17157;17158;17159;17160;17161;17162;17163;17164;17165;17166;17167;17168;17169;17170;17171;17172;17173;17174;17175;17176;17177;17178;17179;17180;17181;17182;17183;17184;17185;17186;17187;17188;17189;17190;39270;39271;39272;72068;72069;72070;72071;72072;72073;72074;72075	553;554;555;1448;1449;1450;1451;1452;1453;1454;1455;1456;1457;1458;1459;1460;1461;1462;1463;1464;1465;1466;1467;1468;1469;1470;21421;21422;21423;21424;21425;21426;21427;21428;21429;21430;21431;21432;21433;21434;21435;21436;21437;21438;21439;21440;21441;21442;21443;21444;21445;21446;21447;21448;21449;21450;21451;21452;21453;21454;21455;21456;21457;21458;21459;21460;21461;21462;21463;21464;21465;21466;21467;21468;21469;21470;21471;21472;21473;21474;21475;21476;21477;21478;21479;21480;21481;21482;21483;21484;21485;21486;21487;21488;21489;21490;21491;21492;21493;21494;21495;21496;21497;21498;21499;21500;21501;21502;21503;21504;21505;21506;21507;21508;21509;21510;21511;21512;21513;21514;21515;21516;21517;21518;21519;21520;21521;21522;21523;21524;21525;21526;21527;21528;21529;21530;21531;21532;21533;21534;21535;21536;21537;21538;21539;21540;21541;21542;21543;21544;21545;21546;21547;21548;21549;21550;21551;21552;21553;21554;21555;21556;21557;21558;21559;21560;21561;21562;21563;48869;48870;48871;48872;48873;48874;48875;48876;48877;87451;87452;87453;87454;87455;87456;87457;87458	555;1450;1469;21426;21464;21541;48876;87455	1151;1152;1153									8;22;32									-1
tr|Q8U255|Q8U255_PYRFU	tr|Q8U255|Q8U255_PYRFU	2	2	2	tr|Q8U255|Q8U255_PYRFU hypothetical protein | [Matchscore: 628 with PYRO_10170]	1	2	2	2	2	0	0	2	0	0	2	0	0	5.8	5.8	5.8	35.706	309	309	1.5	2	2				0.008807	1.0484	By MS/MS			5.8	0	0	21691000	21691000	0	0	11	1971900	1971900	0	0	0	0	0	4	0	0	4	FIAVNPTYDFK;FQWEFTR				1115	4112;4284	True;True	4566;4760	29044;29045;29046;30051	36231;36232;36233;37366	36232;37366																			-1
tr|Q8U256|Q8U256_PYRFU	tr|Q8U256|Q8U256_PYRFU	17	17	17	tr|Q8U256|Q8U256_PYRFU type ii/iv secretion system protein | go:0004519 | protein motif:pfam:PF14528, protein motif:pfam:PF00437, protein motif:pfam:PF14890 [Matchscore: 2291 with PYRO_10160]	1	17	17	17	12	7	1	12	7	1	12	7	1	14.9	14.9	14.9	130.53	1145	1145	2.1	24	3	6	2	6	0	30.853	By MS/MS	By MS/MS	By MS/MS	10	7.6	1	316790000	268210000	48578000	0	57	2683300	2253800	429510	0	62334000	6794500	0	29	3	1	33	AIVEIQIDPESIPNPEERR;AKLMEILR;DPLTIIDLIR;EFYIDEEELLK;ELLTIIER;GEITMDDLVK;GEPVPIYEINMPK;IDQQNPLLDAR;IEREAETIETSK;KDPLTIIDLIR;KNMEEDKKK;KSEEEKPKK;LETRPPNVEGK;RKNMEEDKK;VISIEDTAELQLPIEHWVR;YAEKIKTYK;YDPAKDELIR				1116	514;575;1749;2564;3277;4619;4655;5824;5992;7182;7568;7627;8097;10712;12759;13625;13673	True;True;True;True;True;True;True;True;True;True;True;True;True;True;True;True;True	582;658;1958;2847;3638;5109;5149;6429;6613;7890;8349;8417;8960;11945;14215;15182;15231	3784;4153;11989;11990;11991;17901;17902;17903;17904;22855;22856;22857;31895;31896;32205;40356;40357;40358;40359;41451;41452;41453;41454;48202;48203;48204;49996;50275;53032;69294;69295;69296;83578;89136;89137;89138;89139;89376;89377;89378;89379	4832;5230;14873;14874;14875;22450;22451;22452;22453;22454;28528;28529;28530;39480;39481;39954;39955;50234;50235;50236;50237;50238;51538;51539;51540;51541;59601;59602;59603;59604;61548;61856;65017;84111;84112;101642;108186;108187;108396;108397;108398;108399;108400	4832;5230;14873;22454;28530;39481;39954;50234;51540;59601;61548;61856;65017;84111;101642;108187;108397	1154;1155;1156	330;331;332	318;319;320			318	695	302	269;270;271	9;10;40	9;10;33	3;38;832			3	5	493	9;490;492	-1
tr|Q8U257|Q8U257_PYRFU	tr|Q8U257|Q8U257_PYRFU	14	14	14	tr|Q8U257|Q8U257_PYRFU type ii secretion system f domain | protein motif:pfam:PF00482 [Matchscore: 701 with PYRO_10150]	1	14	14	14	12	0	4	12	0	4	12	0	4	27	27	27	40.387	355	355	1.84	32	28	19			0	17.131	By MS/MS		By MS/MS	25.9	0	11.5	2872300000	2797700000	0	74613000	18	130820000	130740000	0	85564	216100000	0	41835000	98	0	4	102	ERLELLK;FGGNLADILYK;GASFEDALSK;GASFEDALSKFEMK;GLDIDLYR;ISTEGMSIR;LELLKKMR;LELLKKMREEIEK;LIEDTIEWR;LIEDTIEWREK;LMEYVQK;MADEFAFEYR;TLEVVEIPTR;TLEVVEIPTRR				1117	3540;4075;4496;4497;4984;6866;8064;8065;8302;8303;8587;9080;11795;11796	True;True;True;True;True;True;True;True;True;True;True;True;True;True	3934;4528;4981;4982;5503;7558;8928;8929;9178;9179;9482;9483;10019;13132;13133	25092;25093;25094;28831;31173;31174;31175;31176;31177;31178;31179;31180;31181;34415;34416;34417;34418;34419;34420;46546;46547;52896;52897;52898;54377;54378;54379;54380;54381;54382;54383;54384;54385;54386;54387;54388;54389;54390;54391;55826;55827;55828;55829;55830;55831;55832;55833;55834;55835;55836;58922;58923;58924;76456;76457;76458;76459;76460;76461;76462;76463;76464;76465;76466;76467;76468;76469;76470;76471;76472;76473;76474;76475;76476;76477;76478;76479;76480;76481	31465;31466;35897;38582;38583;38584;38585;38586;38587;38588;38589;38590;38591;38592;42769;42770;42771;42772;42773;42774;42775;42776;42777;42778;42779;42780;42781;57698;57699;64840;64841;64842;66668;66669;66670;66671;66672;66673;66674;66675;66676;66677;66678;66679;66680;66681;66682;66683;66684;68275;68276;68277;68278;68279;68280;68281;68282;68283;68284;72008;72009;72010;72011;92985;92986;92987;92988;92989;92990;92991;92992;92993;92994;92995;92996;92997;92998;92999;93000;93001;93002;93003;93004;93005;93006;93007;93008;93009;93010;93011;93012;93013;93014;93015;93016;93017;93018;93019;93020;93021;93022;93023;93024;93025;93026;93027	31465;35897;38583;38592;42781;57698;64840;64842;66668;66684;68277;72008;92990;93021		333;334					696;697;698		272;273		44;45					34;46;285		44;45	-1
tr|Q8U264|Q8U264_PYRFU	tr|Q8U264|Q8U264_PYRFU	2	2	2	tr|Q8U264|Q8U264_PYRFU zinc finger tfiis-type | go:0008270, go:0003676, go:0006351 | protein motif:pfam:PF01096, protein motif:pfam:PF02150 [Matchscore: 228 with PYRO_10060]	1	2	2	2	2	0	2	2	0	2	2	0	2	21.8	21.8	21.8	12.864	110	110	1.76	8	5	4			0	8.1093	By MS/MS		By MS/MS	21.8	0	21.8	432600000	425810000	0	6787200	5	86520000	85162000	0	1357400	154140000	0	33303000	16	0	4	20	AGDEPSTIFYK;CGYEEPINPEDTK				1118	287;1204	True;True	335;1356	2474;2475;2476;2477;2478;2479;2480;2481;2482;2483;2484;8230;8231;8232;8233;8234;8235	3331;3332;3333;3334;3335;3336;3337;3338;3339;3340;3341;3342;3343;10300;10301;10302;10303;10304;10305;10306	3336;10302																			-1
tr|Q8U265|Q8U265_PYRFU	tr|Q8U265|Q8U265_PYRFU	3	3	3	tr|Q8U265|Q8U265_PYRFU translin family | go:0043565, reactome:R-HSA-426486 | protein motif:pfam:PF01997 [Matchscore: 419 with PYRO_10070]	1	3	3	3	3	1	1	3	1	1	3	1	1	15.9	15.9	15.9	24.501	207	207	1.73	8	3	4			0	5.9827	By MS/MS	By matching	By MS/MS	15.9	5.3	4.8	96519000	86349000	2280400	7889300	9	8796300	8542900	253380	876590	0	0	0	12	0	1	13	GELELAHERLEK;GNLDEAESTYR;LREEALEITR				1119	4631;5124;8747	True;True;True	5121;5659;9662	31961;35378;35379;35380;35381;35382;35383;35384;35385;35386;35387;56989;56990;56991;56992	39546;43938;43939;43940;43941;43942;43943;43944;43945;43946;69759;69760;69761	39546;43940;69759																			-1
tr|Q8U267|Q8U267_PYRFU	tr|Q8U267|Q8U267_PYRFU	3	3	3	tr|Q8U267|Q8U267_PYRFU hypothetical protein | [Matchscore: 359 with PYRO_10030]	1	3	3	3	2	0	3	2	0	3	2	0	3	14.5	14.5	14.5	21.563	186	186	1.83	9	3	6			0	7.0453	By MS/MS		By MS/MS	12.4	0	14.5	77634000	53961000	0	23673000	11	268790	4905500	0	268790	0	0	0	18	0	7	25	ELSSEELTK;IEEEFYDDLESFRK;LLERELSSEELTK				1120	3319;5873;8493	True;True;True	3683;6479;9382	23115;23116;23117;23118;23119;40659;40660;40661;40662;40663;40664;40665;40666;40667;40668;40669;40670;55405	28826;28827;28828;28829;28830;50596;50597;50598;50599;50600;50601;50602;50603;50604;50605;50606;50607;50608;50609;50610;50611;50612;50613;50614;67838	28826;50606;67838																			-1
tr|Q8U270|Q8U270_PYRFU	tr|Q8U270|Q8U270_PYRFU	7	7	7	tr|Q8U270|Q8U270_PYRFU cobalamin adenosyltransferase-like | reactome:R-HSA-196741, metacyc:PWY-5508, reactome:R-HSA-3359471, metacyc:PWY-6269, ec:2.5.1.17, metacyc:PWY-6268, metacyc:PWY-5509 | protein motif:pfam:PF01923 [Matchscore: 244 with PYRO_10000]	1	7	7	7	7	1	1	7	1	1	7	1	1	48.8	48.8	48.8	14.554	125	125	1.87	17	10	12			0	17.492	By MS/MS	By MS/MS	By MS/MS	48.8	8.8	6.4	9732700000	9683900000	2992000	45900000	7	1390400000	1383400000	427430	6557100	0	0	0	55	1	9	65	EDVEWIESLIK;EFQQIIDK;IMGEIGSK;IQEDLYK;TIARRAER;TYVEKIEIR;YIEIKEGKLR				1121	2236;2535;6569;6722;11672;12131;13822	True;True;True;True;True;True;True	2492;2817;7236;7405;12992;13518;15394	15502;15503;15504;15505;17732;17733;17734;17735;17736;17737;17738;17739;17740;17741;17742;17743;17744;44846;44847;44848;45708;45709;45710;45711;45712;45713;45714;45715;45716;75498;75499;75500;75501;75502;75503;79005;90250;90251;90252	19408;19409;19410;19411;19412;19413;19414;19415;19416;22223;22224;22225;22226;22227;22228;22229;22230;22231;22232;22233;22234;22235;22236;22237;22238;22239;22240;22241;22242;22243;22244;22245;22246;22247;22248;22249;22250;22251;22252;22253;22254;22255;22256;55698;55699;55700;55701;56695;56696;56697;56698;56699;56700;56701;56702;56703;56704;56705;56706;56707;56708;91592;91593;91594;96060;109447	19415;22233;55698;56705;91592;96060;109447																			-1
tr|Q8U274|Q8U274_PYRFU	tr|Q8U274|Q8U274_PYRFU	25	25	25	tr|Q8U274|Q8U274_PYRFU thiolase n-terminal | go:0016747, go:0008152 | protein motif:pfam:PF00108, protein motif:pfam:PF02803 [Matchscore: 783 with PYRO_9940]	1	25	25	25	1	25	0	1	25	0	1	25	0	73.2	73.2	73.2	40.981	388	388	3.19	40	36	2	12	67	0	323.31	By MS/MS	By MS/MS		2.3	73.2	0	30670000000	96650000	30573000000	0	19	1.0103e+09	5086800	1.0052e+09	0	0	0	0	4	170	0	174	AATIAAERAYK;AIDTINLANR;AIDTINLANREDFLTLK;AIDTINLANREDFLTLKAATIAAER;AIIVGVGMTPVGEHWR;ARGHPVGATGVYQVVEAVLQLR;AVLSGLEDVVLVVGVEK;DKWIEIAGMGR;EDFLTLK;EEDLALFAVNAHANGAK;EEDLALFAVNAHANGAKNPYAMFK;GEAPDGIQVPDAEVGLTQNIGGTGSNITVTVLR;IEAACASGGAAVQEGAK;KAIIVGVGMTPVGEHWR;KGEGAKLAIEGQIAIDGDYPIQTMGGLK;KPITVETVMK;LAIEGQIAIDGDYPIQTMGGLK;LFDASPVCDGAAAVIITTPEK;LYMNTYGYKEEDLALFAVNAHANGAK;LYMNTYGYKEEDLALFAVNAHANGAKNPYAMFK;MTDAWPSDATR;NPYAMFK;SPYIADPLK;WIEIAGMGR;YLGYAADAEWELFHGASFVALNALIMR				1122	65;399;400;401;463;915;1088;1594;2182;2277;2278;4561;5841;7131;7317;7588;7846;8120;9066;9067;9561;9960;11337;13552;13903	True;True;True;True;True;True;True;True;True;True;True;True;True;True;True;True;True;True;True;True;True;True;True;True;True	80;454;455;456;457;528;529;1032;1224;1780;2433;2539;2540;5049;6446;7837;8047;8374;8692;8693;8984;10002;10003;10004;10005;10006;10707;10708;11145;12631;15098;15099;15481	559;560;3144;3145;3146;3147;3148;3149;3150;3151;3152;3153;3154;3155;3156;3157;3158;3477;3478;3479;3480;3481;3482;3483;3484;3485;3486;6383;6384;7406;7407;7408;7409;7410;7411;7412;7413;7414;7415;7416;7417;7418;7419;7420;7421;7422;7423;7424;7425;7426;7427;7428;7429;7430;7431;7432;7433;10787;10788;10789;15071;15799;15800;15801;15802;15803;15804;31538;31539;31540;31541;31542;31543;31544;31545;40464;40465;40466;40467;40468;40469;40470;40471;40472;40473;48072;48073;48953;50139;50140;50141;50142;50143;51524;51525;51526;51527;51528;51529;51530;51531;51532;51533;51534;51535;51536;51537;51538;51539;51540;53148;53149;53150;53151;53152;53153;53154;58862;58863;58864;58865;58866;58867;58868;58869;58870;58871;58872;58873;58874;62761;62762;62763;62764;62765;62766;65258;65259;65260;73375;73376;73377;73378;73379;73380;73381;73382;88690;88691;88692;88693;88694;90754;90755;90756;90757;90758	737;4123;4124;4125;4126;4127;4128;4129;4130;4131;4132;4133;4134;4135;4136;4137;4138;4139;4140;4141;4499;4500;4501;4502;4503;4504;4505;4506;4507;4508;7878;9172;9173;9174;9175;9176;9177;9178;9179;9180;9181;9182;9183;9184;9185;9186;9187;9188;9189;9190;9191;9192;9193;9194;9195;9196;9197;9198;9199;9200;9201;9202;9203;9204;13344;13345;13346;18902;19762;19763;19764;19765;19766;19767;39030;39031;39032;39033;39034;39035;39036;39037;39038;39039;39040;39041;50350;50351;50352;50353;50354;50355;50356;50357;50358;50359;50360;50361;50362;50363;50364;50365;50366;50367;59482;59483;60516;61721;61722;61723;63224;63225;63226;63227;63228;63229;63230;63231;63232;63233;63234;63235;63236;63237;63238;63239;63240;63241;63242;63243;63244;63245;63246;63247;63248;63249;63250;63251;63252;63253;65148;65149;65150;65151;65152;65153;65154;65155;65156;71946;71947;71948;71949;71950;71951;71952;71953;71954;71955;71956;71957;71958;71959;71960;76627;76628;76629;76630;76631;76632;76633;76634;76635;76636;79481;79482;79483;89119;89120;89121;89122;89123;89124;89125;89126;89127;107630;107631;107632;107633;110016;110017;110018;110019;110020;110021;110022;110023;110024;110025	737;4124;4136;4140;4505;7878;9199;13346;18902;19765;19767;39038;50359;59483;60516;61721;63240;65152;71950;71958;76628;79483;89119;107632;110016	1157;1158;1159;1160;1161						699;700;701;702			3;159;176;259;309						11;113;153;327			-1
tr|Q8U275|Q8U275_PYRFU	tr|Q8U275|Q8U275_PYRFU	5	5	5	tr|Q8U275|Q8U275_PYRFU hypothetical protein | [Matchscore: 506 with PYRO_9850]	1	5	5	5	2	3	0	2	3	0	2	3	0	20.7	20.7	20.7	28.682	256	256	2.38	2	1	5			0	323.31	By MS/MS	By MS/MS		6.6	14.1	0	70359000	70359000	0	0	13	5412300	5412300	0	0	0	0	0	1	2	0	3	EMTIKELIR;EVALGNLTIEEAIELQK;GDKVTKGEIENIKAQSR;GEIENIK;VYYLASKVLK				1123	3395;3666;4534;4609;13501	True;True;True;True;True	3776;4070;5022;5099;15038	24063;25882;31400;31850;31851;31852;88263;88264	30235;32345;38867;39424;107087	30235;32345;38867;39424;107087	1162;1163								274	207;214								204	-1
tr|Q8U276|Q8U276_PYRFU	tr|Q8U276|Q8U276_PYRFU	85	48	48	tr|Q8U276|Q8U276_PYRFU atpase aaa-type core | go:0005524 | protein motif:pfam:PF02359, protein motif:pfam:PF00004, protein motif:pfam:PF09336, protein motif:pfam:PF00004, protein motif:pfam:PF02933 [Matchscore: 1652 with PYRO_9840]	1	85	48	48	41	74	25	21	42	15	21	42	15	71.2	43.7	43.7	94.117	837	837	2.17	137	53	121	34	2	0	323.31	By MS/MS	By MS/MS	By MS/MS	32.5	70.1	28.2	28220000000	9969200000	16512000000	1.7382e+09	53	439280000	170470000	242810000	25989000	2241400000	1157000000	650030000	179	115	58	352	ARLEIFK;AVANEANAYFIAINGPEIMSK;AVANEANAYFIAINGPEIMSKYYGESEER;AVATESQANFIAIR;AVATESQANFIAIRGPEVLSK;DFEEALK;DFEEALKK;DFYEALK;EAALNALR;EAALNALRR;EAAMVVLR;EAAMVVLRR;EAEENAPAIIFIDEIDAIAPK;EAEENAPAIIFIDEIDAIAPKR;EAVEWPLK;EEKVPEVTYEDIGGLK;EELEEESEEFLDK;EELEEESEEFLDKLIVTRK;EEVVGEVEK;EEVVGEVEKR;EIEVGVPDK;EILQIHTR;ELEKEEKYEK;ELEKEEKYEKSEIK;EMVELPLK;EMVELPLKHPELFER;EVLEELK;EVLIEIPNVHWDDIGGLEEVK;EVLIEIPNVHWDDIGGLEEVKQQLR;FDREIEVGVPDK;FVVVSTVPR;GDIVVASGR;GGYEGERVTDR;GILLYGPPGTGK;GIVQITYNTEVEVLPQAVEVR;GIVQITYNTEVEVLPQAVEVREEK;GMPIEPDYDK;GMPLADDVDLK;GMPLADDVDLKELAR;GPEVLSKWVGESEK;GVLLYGPPGTGK;GVYIQIPGDLVK;HPELFER;IIEEISK;IIEEISKATSEEEVK;INPEAESIPR;INPEAESIPREVLEELK;IREMVELPLK;ISGESMGR;ISGESMGREPDYFTG;ITAAIVANAHPDDR;KDFEEALK;KEILQIHTR;KIIEEISK;LEIFKVHTR;LGIEPPK;LILVPAPDEK;LILVPAPDEKAR;MLGVEPGDIVEIEGNR;MVEPSALR;NNLLGRPVVK;QAAPAIIFIDEIDAIAPAR;QQLREAVEWPLK;RDFYEALK;REEVVGEVEK;REEVVGEVEKR;RTEGYTGADIAAVCR;RVVSQLLTLMDGLK;SEFYTGTPFDEIFR;SVPKEELEEESEEFLDK;TEGYTGADIAAVCR;TLLAKAVATESQANFIAIR;TLLAKAVATESQANFIAIRGPEVLSK;VIVIAATNRPDAIDPALR;VKPSVNK;VPEVTYEDIGGLK;VTRRDFYEALK;VVLAPAQK;VVSQLLTLMDGLK;VVSQLLTLMDGLKSR;WVGESEK;WVGESEKR;YMMEYYR;YYGESEER;YYGESEERLR				1124	927;1008;1009;1011;1012;1384;1385;1424;2009;2010;2014;2015;2027;2028;2136;2379;2384;2385;2462;2463;2802;2884;3145;3146;3398;3399;3765;3771;3772;3980;4411;4532;4789;4872;4915;4916;5095;5096;5097;5145;5332;5376;5574;6226;6227;6625;6626;6759;6834;6835;6876;7170;7233;7403;8055;8200;8358;8359;9401;9577;9912;10297;10458;10557;10576;10577;10813;10862;10983;11451;11546;11818;11819;12775;12826;13059;13261;13353;13386;13387;13605;13606;13945;14101;14102	False;False;False;False;False;False;False;False;True;True;True;True;False;False;False;True;True;True;True;True;True;False;True;True;True;True;False;False;False;True;True;True;True;False;True;True;True;False;False;False;False;True;True;True;True;True;True;True;True;True;True;True;False;True;False;False;False;False;True;False;True;True;False;False;True;True;False;True;True;True;False;False;False;True;True;True;False;True;True;True;False;False;True;False;False	1044;1129;1130;1131;1133;1134;1551;1552;1594;2238;2239;2243;2244;2257;2258;2379;2651;2652;2657;2658;2742;2743;3119;3209;3502;3503;3779;3780;3781;4187;4193;4194;4422;4889;5020;5288;5381;5427;5428;5624;5625;5626;5627;5628;5682;5882;5932;6153;6876;6877;7300;7301;7445;7446;7524;7525;7526;7568;7877;7952;8153;8917;9071;9241;9242;9243;10490;10491;10728;10729;11094;11494;11677;11785;11805;11806;12053;12105;12245;12756;12757;12856;13160;13161;14232;14286;14550;14777;14880;14915;14916;15161;15162;15530;15698;15699	6446;6891;6892;6893;6894;6895;6896;6897;6898;6904;6905;6906;6907;6908;9470;9471;9472;9473;9474;9475;9476;9477;9478;9479;9480;9481;9482;9483;9484;9485;9486;9487;9488;9489;9490;9491;9492;9493;9494;9495;9496;9497;9498;9499;9500;9501;9745;9746;9747;9748;9749;9750;9751;9752;9753;9754;9755;9756;9757;13733;13734;13741;13742;13743;13866;13867;13868;13869;13870;13871;13872;13873;13874;13875;13876;13877;13878;13879;13880;13881;14743;14744;14745;14746;14747;14748;14749;14750;14751;14752;14753;14754;14755;14756;14757;14758;14759;14760;14761;14762;14763;16645;16646;16647;16648;16649;16650;16651;16660;16661;16662;16663;16664;16665;16666;16667;16668;16669;16670;16671;16672;16673;16674;16675;16676;16677;16678;16679;16680;16681;16682;17338;17339;17340;17341;17342;17343;17344;17345;17346;17347;17348;17349;17350;17351;17352;17353;17354;17355;17356;17357;17358;17359;17360;17361;17362;17363;19911;19912;19913;19914;19915;19916;19917;19918;19919;19920;19921;19922;19923;19924;19925;19926;19927;19928;19929;20509;20510;20511;20512;20513;20514;20515;20516;20517;20518;20519;20520;20521;22099;22100;24067;24068;24069;24070;24071;24072;24073;24074;24075;24076;24077;24078;24079;24080;24081;24082;24083;26733;26734;26735;26736;26737;26738;26739;26740;26741;26742;26743;26766;26767;26768;26769;26770;26771;26772;26773;26774;26775;26776;26777;26778;26779;26780;26781;28165;28166;28167;28168;28169;28170;28171;28172;28173;28174;28175;28176;30646;30647;30648;30649;31396;31397;31398;33397;33398;33399;33400;33401;33402;33403;33404;33405;33406;33407;33408;33961;33962;33963;33964;33965;33966;33967;33968;33969;33970;34171;34172;35182;35183;35184;35185;35186;35187;35188;35189;35190;35191;35192;35193;35194;35195;35196;35197;35198;35199;35200;35201;35202;35203;35204;35205;35206;35207;35208;35209;35210;35211;35212;35213;35214;35215;35216;35217;35218;35219;35220;35221;35222;35223;35589;35590;36839;36840;36841;36842;36843;37147;37148;38638;38639;38640;38641;38642;38643;38644;38645;38646;38647;38648;42930;42931;42932;42933;42934;42935;42936;42937;42938;42939;42940;42941;42942;42943;42944;42945;45139;45140;45141;45142;45143;45144;45145;45146;45147;45148;45149;45150;45151;45152;45153;45929;45930;45931;45932;45933;45934;45935;45936;45937;45938;45939;45940;45941;45942;45943;45944;45945;45946;45947;45948;45949;45950;45951;46398;46399;46400;46401;46402;46403;46404;46405;46406;46407;46581;46582;48173;48174;48609;48610;49295;49296;49297;49298;49299;49300;49301;49302;49303;52881;53779;53780;53781;53782;53783;53784;53785;54790;54791;54792;54793;54794;54795;54796;54797;54798;54799;54800;54801;54802;54803;54804;54805;54806;54807;61390;61391;61392;61393;61394;61395;61396;62865;62866;62867;62868;62869;62870;64930;67022;67023;67024;67968;67969;67970;67971;67972;67973;67974;67975;68484;68608;68609;68610;68611;68612;68613;68614;68615;68616;68617;68618;68619;68620;68621;68622;68623;68624;68625;68626;68627;68628;68629;68630;68631;68632;68633;68634;68635;68636;68637;68638;68639;68640;68641;68642;68643;68644;68645;68646;68647;68648;68649;68650;69788;69789;69790;70053;70054;70055;70056;70057;70058;71130;71131;71132;71133;74171;74172;74173;74174;74175;74176;74685;74686;74687;76604;76605;76606;76607;83667;83668;83669;83670;83671;83853;85426;85427;85428;85429;85430;85431;85432;85433;85434;85435;85436;85437;85438;85439;85440;85441;86921;87387;87388;87389;87390;87391;87582;87583;87584;87585;87586;87587;87588;89012;89013;89014;89015;89016;89017;89018;89019;89020;89021;89022;89023;89024;91129;91130;91131;92191;92192;92193;92194;92195;92196;92197;92198;92199;92200;92201;92202;92203;92204;92205;92206;92207;92208;92209;92210;92211;92212;92213;92214;92215;92216;92217;92218;92219	7944;8461;8462;8463;8464;8465;8466;8467;8468;8471;8472;8473;8474;8475;8476;11839;11840;11841;11842;11843;11844;11845;11846;11847;11848;11849;11850;11851;11852;11853;11854;11855;11856;11857;11858;11859;11860;11861;11862;11863;11864;11865;11866;11867;11868;11869;11870;11871;11872;11873;11874;11875;11876;11877;11878;11879;11880;11881;11882;11883;11884;11885;12184;12185;12186;12187;12188;12189;12190;12191;12192;12193;12194;12195;12196;12197;12198;17223;17224;17228;17229;17230;17387;17388;17389;17390;17391;17392;17393;17394;17395;17396;17397;17398;17399;17400;17401;17402;17403;17404;17405;18473;18474;18475;18476;18477;18478;18479;18480;18481;18482;18483;18484;18485;18486;18487;18488;18489;18490;18491;18492;18493;18494;18495;18496;18497;18498;18499;18500;18501;18502;18503;18504;18505;18506;18507;18508;18509;18510;18511;18512;18513;18514;18515;18516;18517;18518;18519;18520;18521;18522;18523;18524;18525;18526;18527;18528;18529;20806;20807;20808;20809;20810;20811;20812;20813;20820;20821;20822;20823;20824;20825;20826;20827;20828;20829;20830;20831;20832;20833;20834;20835;20836;20837;20838;20839;20840;20841;20842;20843;20844;20845;20846;20847;20848;20849;20850;20851;20852;20853;20854;20855;20856;20857;20858;20859;20860;20861;20862;21740;21741;21742;21743;21744;21745;21746;21747;21748;21749;21750;21751;21752;21753;21754;21755;21756;21757;21758;21759;21760;21761;21762;21763;21764;21765;21766;21767;25069;25070;25071;25072;25073;25074;25075;25076;25077;25078;25079;25080;25081;25082;25083;25084;25085;25086;25087;25088;25089;25090;25091;25092;25753;25754;25755;25756;25757;25758;25759;25760;25761;25762;25763;27644;27645;30239;30240;30241;30242;30243;30244;30245;30246;30247;30248;30249;30250;30251;30252;30253;30254;30255;30256;33480;33481;33482;33483;33484;33485;33486;33487;33488;33489;33490;33511;33512;33513;33514;33515;33516;33517;33518;33519;33520;33521;33522;33523;33524;33525;33526;33527;33528;33529;33530;33531;33532;33533;33534;33535;33536;33537;33538;33539;33540;33541;33542;33543;33544;33545;35145;35146;35147;35148;35149;35150;35151;35152;35153;35154;38030;38865;41663;41664;41665;41666;41667;41668;41669;41670;41671;41672;41673;41674;41675;41676;42302;42303;42304;42305;42306;42307;42308;42309;42310;42311;42312;42526;42527;43721;43722;43723;43724;43725;43726;43727;43728;43729;43730;43731;43732;43733;43734;43735;43736;43737;43738;43739;43740;43741;43742;43743;43744;43745;43746;43747;43748;43749;43750;43751;43752;43753;43754;43755;43756;43757;43758;43759;43760;43761;43762;43763;43764;43765;43766;43767;43768;43769;43770;43771;43772;43773;43774;43775;44229;44230;45764;45765;46152;48130;48131;48132;48133;48134;48135;48136;48137;48138;48139;53364;53365;53366;53367;53368;53369;53370;53371;53372;53373;53374;53375;53376;53377;53378;53379;53380;53381;53382;56016;56017;56018;56019;56020;56021;56022;56023;56024;56025;56026;56027;56028;56029;56030;56031;56032;56033;56034;56035;56036;56939;56940;56941;56942;56943;56944;56945;56946;56947;56948;56949;56950;56951;56952;56953;56954;56955;56956;56957;56958;56959;56960;56961;56962;56963;56964;56965;57522;57523;57524;57525;57526;57527;57528;57529;57530;57531;57732;59569;59570;60142;60143;60842;60843;60844;60845;60846;60847;60848;60849;64826;66011;66012;66013;66014;66015;66016;66017;66018;66019;66020;66021;67157;67158;67159;67160;67161;67162;67163;67164;67165;67166;67167;67168;67169;67170;67171;67172;67173;67174;67175;67176;67177;67178;67179;67180;67181;67182;67183;67184;67185;67186;67187;67188;67189;67190;67191;67192;74932;74933;74934;74935;74936;74937;76763;76764;76765;76766;79130;81603;81604;81605;82769;82770;82771;82772;82773;82774;82775;82776;82777;82778;82779;83278;83409;83410;83411;83412;83413;83414;83415;83416;83417;83418;83419;83420;83421;83422;83423;83424;83425;83426;83427;83428;83429;83430;83431;83432;83433;83434;83435;83436;83437;83438;83439;83440;83441;83442;83443;83444;83445;83446;83447;83448;83449;83450;83451;83452;84634;84635;84636;84893;84894;84895;84896;84897;84898;86402;86403;86404;86405;86406;90048;90049;90050;90051;90052;90053;90054;90631;90632;90633;93166;93167;93168;101737;101738;101739;101740;101741;101936;103888;103889;103890;103891;103892;103893;103894;103895;103896;103897;103898;103899;103900;103901;103902;103903;103904;103905;103906;105582;106070;106291;106292;106293;106294;106295;106296;106297;108056;108057;108058;108059;108060;108061;108062;108063;108064;108065;108066;108067;110530;110531;111755;111756;111757;111758;111759;111760;111761;111762;111763;111764;111765;111766;111767;111768;111769;111770;111771;111772;111773;111774;111775;111776;111777;111778;111779;111780;111781;111782;111783;111784;111785;111786;111787	7944;8464;8468;8472;8474;11843;11875;12184;17223;17224;17228;17229;17395;17405;18475;20810;20822;20862;21740;21763;25069;25754;27644;27645;30254;30256;33480;33525;33545;35147;38030;38865;41665;42306;42526;42527;43728;43748;43774;44229;45764;46152;48130;53365;53382;56018;56036;56941;57522;57525;57732;59569;60142;60843;64826;66016;67157;67192;74937;76764;79130;81604;82774;83278;83416;83446;84634;84893;86402;90048;90631;93166;93168;101740;101936;103894;105582;106070;106293;106297;108056;108067;110530;111757;111774	792;797;798;799;802;803;808;1164;1165;1166;1167;1168	335;336	321		429;430		483;486;488;703;704;705;706;707		275	202;282;431;596;617;624;716;723;738;773;786;802	416;419	341		416;419		39;224;280;337;393;525;729;828		413	-1
tr|Q8U279|Q8U279_PYRFU	tr|Q8U279|Q8U279_PYRFU	1	1	1	tr|Q8U279|Q8U279_PYRFU hypothetical protein | [Matchscore: 224 with PYRO_9810]	1	1	1	1	1	0	0	1	0	0	1	0	0	6.2	6.2	6.2	13.314	112	112	1	1					1	-2	By MS/MS			6.2	0	0	0	0	0	0	4	0	0	0	0	0	0	0	0	0	0	0	IIGKAEK	+			1125	6264	TRUE	6914	43132	53587	53587			322									33							-1
tr|Q8U284|Q8U284_PYRFU	tr|Q8U284|Q8U284_PYRFU	4	4	4	tr|Q8U284|Q8U284_PYRFU hypothetical protein | [Matchscore: 648 with PYRO_9760]	1	4	4	4	1	3	0	1	3	0	1	3	0	10.6	10.6	10.6	36.673	322	322	2.4	1	3			1	0.0043328	1.5326	By MS/MS	By MS/MS		2.8	9	0	0	0	0	0	21	0	0	0	0	0	0	0	0	0	0	0	IKQKLEKYK;INIIFLKGKYNFADLVR;KINIIFLKGKYNFADLVR;NEEDKQKIKQK				1126	6366;6612;7421;9663	True;True;True;True	7023;7286;8175;10825	43648;45086;45087;49378;63434	54140;55963;55964;60914;77441	54140;55963;60914;77441	1169;1170;1171	337			431	319;320		515	276;277;278;279	140;142;144	146			153	160;162		163	140;142;144;149	-1
tr|Q8U286|Q8U286_PYRFU	tr|Q8U286|Q8U286_PYRFU	3	3	3	tr|Q8U286|Q8U286_PYRFU gnat domain | protein motif:pfam:PF00583 [Matchscore: 577 with PYRO_9740]	1	3	3	3	2	1	1	2	1	1	2	1	1	10.8	10.8	10.8	33.532	288	288	1.8	4				1	0.0051414	1.4199	By MS/MS	By MS/MS	By MS/MS	10.8	5.6	5.6	0	0	0	0	20	0	0	0	0	0	0	0	0	0	0	0	EKDKEEFNLMLSSSIK;EKDKEEFNLMLSSSIKPVLSVFR;KIIAMAEK				1127	2993;2994;7401	True;True;True	3327;3328;8151	21222;21223;21224;21225;49292	26609;26610;26611;26612;60840	26610;26611;60840	1172;1173				432;433	321	708	126;127;128;129		226;228				226;228	240	234	236;237;238;244		-1
tr|Q8U298|Q8U298_PYRFU	tr|Q8U298|Q8U298_PYRFU	2	2	2	tr|Q8U298|Q8U298_PYRFU pyruvate carboxyltransferase | go:0003824, go:0009098, go:0003852, ec:2.3.3.13, metacyc:PWY-6871 | protein motif:pfam:PF00682, protein motif:pfam:PF08502 [Matchscore: 1066 with PYRO_9620]	1	2	2	2	1	1	0	1	1	0	1	1	0	5.9	5.9	5.9	58.384	525	525	3.5			1	1		1	-2	By MS/MS	By MS/MS		2.3	3.6	0	2021000	2021000	0	0	27	74851	74851	0	0	0	0	0	1	0	0	1	ELGIDINENDPK;KALSEFYPELKKISLVDYK	+			1128	3189;7143	True;True	3546;7850	22329;48097	27895;59506	27895;59506	1174		323;324					516		448		458;459					465		-1
tr|Q8U299|Q8U299_PYRFU	tr|Q8U299|Q8U299_PYRFU	2	2	2	tr|Q8U299|Q8U299_PYRFU isopropylmalate dehydrogenase-like domain | reactome:R-HSA-71403, go:0016616, go:0055114 | protein motif:pfam:PF00180 [Matchscore: 716 with PYRO_9610]	1	2	2	2	0	1	1	0	1	1	0	1	1	10.7	10.7	10.7	39.411	355	355	1.4	4		1			0	18.084		By MS/MS	By MS/MS	0	4.5	6.2	11858000	0	0	11858000	20	592910	0	0	592910	0	0	0	0	0	6	6	EVASEYQEIETDHYYVDAMAMK;LTPLKGKEKIDMVFIR				1129	3668;8885	True;True	4072;9808	25893;25894;25895;25896;57690	32366;32367;32368;32369;32370;32371;70541	32367;70541	1175;1176;1177						709			115;117;119						122			-1
tr|Q8U2A4|Q8U2A4_PYRFU	tr|Q8U2A4|Q8U2A4_PYRFU	1	1	1	tr|Q8U2A4|Q8U2A4_PYRFU thiamine pyrophosphate enzyme central domain | go:0030976, go:0000287, go:0003824 | protein motif:pfam:PF02776, protein motif:pfam:PF00205, protein motif:pfam:PF02775 [Matchscore: 1148 with PYRO_9560]	1	1	1	1	1	0	0	1	0	0	1	0	0	1.6	1.6	1.6	62.046	564	564	2.17	2	1	3			1	-2	By MS/MS			1.6	0	0	0	0	0	0	25	0	0	0	0	0	0	0	0	0	0	0	VREFKEKYK	+			1130	13134	TRUE	14633	86015;86016;86017;86018;86019;86020	104600;104601	104600		338;339						517			354;356						357		-1
tr|Q8U2A5|Q8U2A5_PYRFU	tr|Q8U2A5|Q8U2A5_PYRFU	3	3	3	tr|Q8U2A5|Q8U2A5_PYRFU hypothetical protein | [Matchscore: 257 with PYRO_9550]	1	3	3	3	1	0	2	1	0	2	1	0	2	22.7	22.7	22.7	14.996	128	128	1.17	5	1				1	-2	By MS/MS		By MS/MS	5.5	0	17.2	0	0	0	0	7	0	0	0	0	0	0	0	0	0	1	1	SKTVMIK;TRESPQEMVDK;VEGKKESEGKR	+			1131	11191;11967;12402	True;True;True	12469;13337;13831	72412;77887;81206;81207;81208;81209	87835;94716;98867;98868;98869	87835;94716;98869	1178				434;435;436	322;323				75				95;96;101	95;96				-1
tr|Q8U2A6|Q8U2A6_PYRFU	tr|Q8U2A6|Q8U2A6_PYRFU	5	5	5	tr|Q8U2A6|Q8U2A6_PYRFU dead2 | go:0004003, go:0003677, go:0005524, go:0006139, go:0003676, go:0008026, go:0016818, reactome:R-HSA-167172, reactome:R-HSA-167162, reactome:R-HSA-72086, reactome:R-HSA-167152, reactome:R-HSA-6781823, reactome:R-HSA-5696395, re	1	5	5	5	3	1	2	3	1	2	3	1	2	7.4	7.4	7.4	72.85	631	631	2.26	7	3	7	1	1	0	2.8004	By MS/MS	By MS/MS	By MS/MS	3.2	1.9	4.3	254070000	76793000	157170000	20107000	28	2159500	2159500	5613200	718100	0	0	0	7	4	4	15	DAPSRENDEMIR;IEEEIGK;IEEEIGKK;RGENLIVEAPTGFGK;VGEFLWNWLALR				1132	1276;5875;5876;10632;12554	True;True;True;True;True	1437;6481;6482;11864;13995	8691;8692;8693;8694;8695;8696;40680;40681;40682;40683;40684;40685;40686;68921;82247;82248;82249;82250;82251	10861;10862;10863;10864;10865;10866;50624;50625;50626;50627;50628;83732;100094;100095;100096;100097	10864;50625;50628;83732;100097	1179									482									-1
tr|Q8U2B0|Q8U2B0_PYRFU	tr|Q8U2B0|Q8U2B0_PYRFU	3	3	3	tr|Q8U2B0|Q8U2B0_PYRFU hypothetical protein | [Matchscore: 310 with PYRO_9500]	1	3	3	3	3	0	0	3	0	0	3	0	0	14.7	14.7	14.7	17.475	156	156	1.67	7	2	3			0	3.4703	By MS/MS			14.7	0	0	154850000	154850000	0	0	10	7991200	7991200	0	0	0	0	0	10	0	0	10	EEYDELK;EITKEEYDELK;LVIVEGDFEGEK				1133	2464;2956;8975	True;True;True	2744;3288;9905	17364;17365;17366;17367;17368;20999;21000;21001;58217;58218;58219;58220	21768;21769;26354;26355;26356;26357;71155;71156;71157;71158	21768;26354;71155																			-1
tr|Q8U2B2|Q8U2B2_PYRFU	tr|Q8U2B2|Q8U2B2_PYRFU	2	2	2	tr|Q8U2B2|Q8U2B2_PYRFU rrna-processing protein fcf1/utp23 | go:0032040 | protein motif:pfam:PF04900 [Matchscore: 276 with PYRO_9480]	1	2	2	2	2	0	0	2	0	0	2	0	0	8.6	8.6	8.6	16.411	140	140	2.8		1	4			1	-2	By MS/MS			8.6	0	0	17213000	17213000	0	0	6	2868800	2868800	0	0	0	0	0	1	0	0	1	ILELEGMVE;SKKILELEGMVE	+			1134	6427;11184	True;True	7087;12461	44107;44108;44109;44110;72389	54833;87811	54833;87811						324;325									130;131				-1
tr|Q8U2B5|Q8U2B5_PYRFU	tr|Q8U2B5|Q8U2B5_PYRFU	2	2	2	tr|Q8U2B5|Q8U2B5_PYRFU hypothetical protein | [Matchscore: 288 with PYRO_9450]	1	2	2	2	1	1	0	1	1	0	1	1	0	8.5	8.5	8.5	16.737	142	142	2.5	1			1		1	-2	By MS/MS	By MS/MS		5.6	5.6	0	0	0	0	0	9	0	0	0	0	0	0	0	0	0	0	0	MKVKQDKR;NIKKMKVK	+			1135	9369;9780	True;True	10451;10947	61254;64140	74763;78210	74763;78210	1180					326;327;328	710			27					24;25;27	26			-1
tr|Q8U2B6|Q8U2B6_PYRFU	tr|Q8U2B6|Q8U2B6_PYRFU	2	2	2	tr|Q8U2B6|Q8U2B6_PYRFU hypothetical protein | [Matchscore: 311 with PYRO_9440]	1	2	2	2	2	1	0	2	1	0	2	1	0	12.5	12.5	12.5	17.241	160	160	1.86	4	1	1	1		0.0051502	1.4348	By MS/MS	By MS/MS		12.5	6.9	0	11315000	11315000	0	0	6	1885900	1885900	0	0	0	0	0	2	0	0	2	GVLIETNNGKK;ILVGLGEVR				1136	5328;6549	True;True	5876;5877;7213	36811;36812;36813;36814;36815;44762;44763	45727;45728;45729;45730;45731;55602;55603	45727;55603						329			280						137			137	-1
tr|Q8U2B7|Q8U2B7_PYRFU	tr|Q8U2B7|Q8U2B7_PYRFU	1	1	1	tr|Q8U2B7|Q8U2B7_PYRFU abc-2 family transporter protein | go:0055085 | protein motif:pfam:PF12679 [Matchscore: 524 with PYRO_9430]	1	1	1	1	1	0	0	1	0	0	1	0	0	3.4	3.4	3.4	29.583	268	268	2	1	2	1			1	-2	By MS/MS			3.4	0	0	0	0	0	0	4	0	0	0	0	0	0	0	0	0	0	0	TKIKTVILK	+			1137	11748	TRUE	13074;13075	75995;75996;75997;75998	92189;92190;92191;92192	92191	1181;1182		325;326			330;331		303;304		3;5		3;5			3;5		2;6		-1
tr|Q8U2C2|Q8U2C2_PYRFU	tr|Q8U2C2|Q8U2C2_PYRFU	2	2	2	tr|Q8U2C2|Q8U2C2_PYRFU hypothetical protein | [Matchscore: 328 with PYRO_9380]	1	2	2	2	2	0	0	2	0	0	2	0	0	10.2	10.2	10.2	19.602	167	167	1	7					0.0035367	1.6488	By MS/MS			10.2	0	0	81028000	81028000	0	0	11	7366200	7366200	0	0	0	0	0	8	0	0	8	GSLNLPVEK;VGEFQMVR				1138	5225;12555	True;True	5769;13996;13997	36252;36253;36254;82252;82253;82254;82255	45135;45136;45137;100098;100099;100100;100101;100102	45136;100101																			-1
tr|Q8U2C6|Q8U2C6_PYRFU	tr|Q8U2C6|Q8U2C6_PYRFU	1	1	1	tr|Q8U2C6|Q8U2C6_PYRFU formylmethanofuran dehydrogenase subunit e domain | protein motif:pfam:PF02663 [Matchscore: 255 with PYRO_9350]	1	1	1	1	0	1	0	0	1	0	0	1	0	12	12	12	14.04	125	125	1	1					0.0088	1.0413		By MS/MS		0	12	0	0	0	0	0	8	0	0	0	0	0	0	0	0	0	0	0	KGTEEENKSLQKYGR				1139	7358	TRUE	8098	49125	60681	60681			327;328			332						103;107			96				-1
tr|Q8U2D1|Q8U2D1_PYRFU	tr|Q8U2D1|Q8U2D1_PYRFU	2	2	2	tr|Q8U2D1|Q8U2D1_PYRFU tatd family | go:0016788 | protein motif:pfam:PF01026 [Matchscore: 571 with PYRO_9310]	1	2	2	2	1	0	2	1	0	2	1	0	2	12.5	12.5	12.5	31.946	279	279	1.57	5		2			0	3.7301	By MS/MS		By MS/MS	6.1	0	12.5	10787000	0	0	10787000	18	599300	0	0	599300	0	0	0	2	0	2	4	DADCAVQLHTESFNEEK;NEVMKALEYAQKLCLEGK				1140	1248;9689	True;True	1406;10852	8440;8441;8442;8443;8444;63583;63584	10527;10528;10529;10530;77598;77599	10529;77598		340;341		32					281;282		103;110		112					103;110	-1
tr|Q8U2D2|Q8U2D2_PYRFU	tr|Q8U2D2|Q8U2D2_PYRFU	3	3	3	tr|Q8U2D2|Q8U2D2_PYRFU elongation factor tu-type domain | protein motif:pfam:PF14578 [Matchscore: 198 with PYRO_9300]	1	3	3	3	0	2	1	0	2	1	0	2	1	24.1	24.1	24.1	11.771	108	108	1.67	4	1		1		1	-2		By MS/MS	By MS/MS	0	14.8	9.3	38177000	0	18407000	19770000	7	5453800	0	2629500	2824300	0	0	0	0	0	4	4	EVKEEEKIEILSKK;GPSGIGGIVR;RKEVKEEEK	+			1141	3752;5157;10706	True;True;True	4168;5695;11939	26572;35647;35648;35649;35650;69277	33245;44279;44280;44281;44282;84098	33245;44279;84098	1183	342;343								17	13;23								-1
tr|Q8U2D3|Q8U2D3_PYRFU	tr|Q8U2D3|Q8U2D3_PYRFU	6	6	6	tr|Q8U2D3|Q8U2D3_PYRFU membrane protein of 12 tms | protein motif:pfam:PF09847 [Matchscore: 949 with PYRO_9290]	1	6	6	6	5	2	0	5	2	0	5	2	0	10.5	10.5	10.5	54.265	487	487	1.83	13	15	7			0	5.9468	By MS/MS	By MS/MS		8.4	3.9	0	958180000	956140000	2035700	0	16	59886000	59759000	127230	0	0	0	0	38	0	0	38	ENSSVMNDPK;EVHFSIIK;IELPVLK;LGEVLEGIK;MMWEIIK;TYGKVATKYK				1142	3466;3726;5975;8186;9467;12124	True;True;True;True;True;True	3855;4142;6596;9056;10587;13511	24532;24533;24534;24535;24536;24537;24538;24539;24540;26417;26418;26419;26420;26421;41347;41348;41349;41350;41351;41352;41353;53661;53662;53663;53664;53665;53666;53667;53668;53669;53670;53671;62132;62133;78990	30753;30754;30755;30756;30757;30758;33071;33072;33073;33074;33075;33076;33077;33078;51413;51414;51415;51416;51417;51418;51419;51420;51421;65791;65792;65793;65794;65795;65796;65797;65798;65799;65800;65801;65802;65803;65804;75914;75915;96048	30756;33071;51417;65791;75915;96048					437		711							278		1			-1
tr|Q8U2D4|Q8U2D4_PYRFU	tr|Q8U2D4|Q8U2D4_PYRFU	6	6	6	tr|Q8U2D4|Q8U2D4_PYRFU abc transporter-like | go:0016887, go:0005524 | protein motif:pfam:PF00005 [Matchscore: 499 with PYRO_9280]	1	6	6	6	6	0	0	6	0	0	6	0	0	26.1	26.1	26.1	27.932	253	253	1.88	14	18	9			0	6.3834	By MS/MS			26.1	0	0	3.1367e+09	3.1367e+09	0	0	14	219620000	219620000	0	0	0	0	0	49	0	0	49	EETLEDVFLK;ILSGIIPPTEGK;ISLISSLLHDPK;MIEVEGLKK;NVLQERIEK;VLILDEAMNGLDPK				1143	2441;6525;6846;9254;10033;12922	True;True;True;True;True;True	2718;7189;7537;10288;11222;14392	17114;17115;17116;17117;17118;17119;17120;17121;17122;17123;17124;44618;44619;44620;44621;44622;44623;44624;44625;44626;46444;46445;46446;46447;46448;46449;60492;60493;60494;60495;60496;60497;65716;65717;65718;65719;65720;65721;65722;84456;84457	21394;21395;21396;21397;21398;21399;21400;21401;21402;21403;21404;21405;21406;21407;21408;21409;21410;21411;21412;21413;55418;55419;55420;55421;55422;55423;55424;55425;55426;55427;55428;55429;55430;55431;57574;57575;57576;57577;57578;57579;57580;57581;57582;73903;73904;73905;73906;73907;73908;80036;80037;80038;80039;102638;102639	21399;55428;57582;73906;80037;102639			329				712					8				1			-1
tr|Q8U2D6|Q8U2D6_PYRFU	tr|Q8U2D6|Q8U2D6_PYRFU	7	7	7	tr|Q8U2D6|Q8U2D6_PYRFU ghmp kinase c-terminal domain | go:0005524 | protein motif:pfam:PF00288, protein motif:pfam:PF08544 [Matchscore: 637 with PYRO_9260]	1	7	7	7	3	4	0	3	4	0	3	4	0	27.3	27.3	27.3	35.785	322	322	2.59	5	4	3	3	2	0	32.963	By MS/MS	By MS/MS		8.4	18.9	0	153910000	66891000	87022000	0	19	6433700	3520600	2913100	0	0	0	0	8	7	0	15	GESLFLER;ILLGLLPALAEK;ITPADSLK;NIEEFGR;RLHLGIIDPTGSLGRR;VAEFLDEQGIK;YLSTIQTLVGSSFSDFQGGEFREDIR				1144	4669;6502;6901;9760;10736;12148;13931	True;True;True;True;True;True;True	5163;7164;7594;10925;11970;13536;15514	32314;32315;44528;44529;44530;46678;64048;64049;69423;79220;79221;79222;79223;79224;79225;91060;91061	40079;55325;55326;55327;57841;78112;84268;96484;96485;96486;96487;96488;96489;110447;110448	40079;55327;57841;78112;84268;96486;110447																			-1
tr|Q8U2D7|Q8U2D7_PYRFU	tr|Q8U2D7|Q8U2D7_PYRFU	4	4	4	tr|Q8U2D7|Q8U2D7_PYRFU hypothetical protein | [Matchscore: 677 with PYRO_9250]	1	4	4	4	4	0	0	4	0	0	4	0	0	15.7	15.7	15.7	38.712	331	331	1.12	7	1				0	2.9826	By MS/MS			15.7	0	0	76885000	76885000	0	0	20	583650	583650	0	0	0	0	0	8	0	0	8	ENHIIGIEVK;KLHNINYEEIPVR;NPFVNER;VIEITPIGLLSAYEGVVKRPEK				1145	3422;7522;9933;12692	True;True;True;True	3808;8291;11116;14143	24243;24244;24245;49797;49798;49799;65077;83033	30441;30442;30443;61369;61370;61371;79274;100959	30442;61371;79274;100959																			-1
tr|Q8U2D8|Q8U2D8_PYRFU	tr|Q8U2D8|Q8U2D8_PYRFU	1	1	1	tr|Q8U2D8|Q8U2D8_PYRFU hypothetical protein | [Matchscore: 281 with PYRO_9240]	1	1	1	1	1	0	0	1	0	0	1	0	0	6	6	6	17.489	149	149	1.5	1	1				1	-2	By MS/MS			6	0	0	0	0	0	0	9	0	0	0	0	0	0	0	0	0	0	0	LYYTDILKK	+			1146	9079	TRUE	10018	58920;58921	72007	72007					438									77					-1
tr|Q8U2D9|Q8U2D9_PYRFU	tr|Q8U2D9|Q8U2D9_PYRFU	2	2	2	tr|Q8U2D9|Q8U2D9_PYRFU hnh endonuclease | go:0003676, go:0004519 | protein motif:pfam:PF01844 [Matchscore: 565 with PYRO_9230]	1	2	2	2	1	1	0	1	1	0	1	1	0	9.7	9.7	9.7	33.061	277	277	3.2	1	1		2	1	0.0043178	1.5133	By MS/MS	By MS/MS		5.8	4	0	0	0	0	0	14	0	0	0	0	0	0	0	0	0	0	0	ESIKQAFEDFLDELSK;KIVESNEEKIR				1147	3584;7427	True;True	3979;8181	25284;49389;49390;49391;49392	31682;60924;60925;60926	31682;60925								130	283;284;285								34	5;30;38	-1
tr|Q8U2E0|Q8U2E0_PYRFU	tr|Q8U2E0|Q8U2E0_PYRFU	1	1	1	tr|Q8U2E0|Q8U2E0_PYRFU uncharacterised conserved protein ucp004604 | protein motif:pfam:PF08967 [Matchscore: 186 with PYRO_9210]	1	1	1	1	0	0	1	0	0	1	0	0	1	17.9	17.9	17.9	10.643	95	95	1	4					0	19.892			By MS/MS	0	0	17.9	5534900	0	0	5534900	6	922480	0	0	922480	0	0	0	0	0	3	3	IEILEELGGDAVVIDSK				1148	5948	TRUE	6569	41269;41270;41271;41272	51344;51345;51346;51347	51345																			-1
tr|Q8U2E1|Q8U2E1_PYRFU	tr|Q8U2E1|Q8U2E1_PYRFU	1	1	1	tr|Q8U2E1|Q8U2E1_PYRFU hypothetical protein | [Matchscore: 733 with PYRO_9180]	1	1	1	1	1	0	0	1	0	0	1	0	0	2.9	2.9	2.9	43.217	380	380	1.89	3	4	2			0.0066611	1.2557	By MS/MS			2.9	0	0	35617000	35617000	0	0	14	2544100	2544100	0	0	0	0	0	15	0	0	15	ALLPLHIIVDK				1149	729	TRUE	824	5050;5051;5052;5053;5054;5055;5056;5057;5058	6231;6232;6233;6234;6235;6236;6237;6238;6239;6240;6241;6242;6243;6244;6245	6235																			-1
tr|Q8U2E3|Q8U2E3_PYRFU	tr|Q8U2E3|Q8U2E3_PYRFU	8	8	8	tr|Q8U2E3|Q8U2E3_PYRFU abc transporter-like | go:0016887, go:0005524 | protein motif:pfam:PF00005 [Matchscore: 403 with PYRO_9160]	1	8	8	8	7	0	3	7	0	3	7	0	3	40.3	40.3	40.3	23.152	206	206	1.76	25	18	12			0	22.669	By MS/MS		By MS/MS	34	0	17	1.5044e+09	1.4643e+09	0	40126000	14	90792000	88077000	0	2715300	208430000	0	37987000	55	0	9	64	DLSVGYDKPVLER;EELSYCDVNENLHK;GEIIYNGVPITK;ITMTIEK;KLGELSQGTIR;LGELSQGTIR;NEIMDALESVEVLDLK;TISTYLKPLKGEIIYNGVPITK				1150	1671;2400;4616;6898;7513;8183;9676;11717	True;True;True;True;True;True;True;True	1865;2675;5106;7590;7591;8280;9053;10839;13041	11290;11291;11292;16805;16806;16807;16808;16809;16810;16811;16812;16813;16814;16815;31876;31877;31878;31879;31880;31881;31882;31883;31884;31885;31886;31887;31888;46655;46656;46657;46658;46659;46660;46661;46662;46663;46664;46665;46666;46667;46668;49751;53635;53636;53637;53638;53639;53640;53641;53642;53643;53644;53645;63491;75800	13956;13957;21024;21025;21026;21027;21028;21029;21030;21031;21032;21033;21034;21035;21036;21037;39452;39453;39454;39455;39456;39457;39458;39459;39460;39461;39462;39463;39464;39465;39466;39467;39468;39469;39470;39471;39472;39473;39474;57821;57822;57823;57824;57825;57826;57827;57828;57829;57830;57831;57832;61322;65772;65773;65774;65775;65776;65777;65778;65779;65780;65781;77498;91952	13956;21025;39469;57829;61322;65773;77498;91952							713									22			-1
tr|Q8U2E7|Q8U2E7_PYRFU	tr|Q8U2E7|Q8U2E7_PYRFU	3	3	2	tr|Q8U2E7|Q8U2E7_PYRFU hypothetical protein | [Matchscore: 658 with PYRO_9100]	1	3	3	2	1	1	1	1	1	1	1	1	1	7.1	7.1	5.2	37.427	325	325	2.17	2	3			1	1	-2	By MS/MS	By MS/MS	By MS/MS	2.8	2.5	2.5	9124700	9124700	0	0	16	570290	570290	0	0	0	0	0	1	0	0	1	MKYKGKEK;VTVVDSEGR	+			1151	4932;9376;13272	True;True;True	10459;14788	61280;61281;61282;61283;86980;86981	74790;74791;74792;74793;74794;105650	74794;105650	1184;1185	344;345;346					714	518		223;225	221;223;225					220	222		-1
tr|Q8U2E9|Q8U2E9_PYRFU	tr|Q8U2E9|Q8U2E9_PYRFU	3	3	3	tr|Q8U2E9|Q8U2E9_PYRFU hypothetical protein | [Matchscore: 633 with PYRO_9080]	1	3	3	3	2	1	0	2	1	0	2	1	0	11.1	11.1	11.1	35.434	307	307	1.75	5	6		1		0	90.371	By MS/MS	By MS/MS		5.5	5.5	0	429710000	420220000	9493900	0	12	35810000	35018000	791160	0	0	0	0	17	1	0	18	AYPEGSFK;LSEDFCVELVNVTVTTK;SIDLNPVYR				1152	1152;8788;11120	True;True;True	1293;9706;12393	7791;7792;7793;7794;7795;57200;72008;72009;72010;72011;72012;72013	9626;9627;9628;9629;9630;9631;69966;87362;87363;87364;87365;87366;87367;87368;87369;87370;87371;87372	9630;69966;87365																			-1
tr|Q8U2F0|Q8U2F0_PYRFU	tr|Q8U2F0|Q8U2F0_PYRFU	2	2	2	tr|Q8U2F0|Q8U2F0_PYRFU protein of unknown function duf4855 | protein motif:pfam:PF16147 [Matchscore: 629 with PYRO_9070]	1	2	2	2	1	2	0	1	2	0	1	2	0	8.3	8.3	8.3	37.885	326	326	2.8		3		2		0	4.3422	By MS/MS	By MS/MS		4.3	8.3	0	40159000	18844000	21315000	0	19	1538800	991790	547060	0	0	0	0	3	2	0	5	SPGTYYDEVHLFR;VGCDVEPTPETEEK				1153	11312;12537	True;True	12602;13978	73249;82111;82112;82113;82114	88967;99926;99927;99928;99929	88967;99928																			-1
tr|Q8U2F2|Q8U2F2_PYRFU	tr|Q8U2F2|Q8U2F2_PYRFU	5	5	5	tr|Q8U2F2|Q8U2F2_PYRFU hypothetical protein | [Matchscore: 701 with PYRO_9030]	1	5	5	5	4	1	0	4	1	0	4	1	0	19	19	19	39.377	347	347	1.33	8	4				0	99.262	By MS/MS	By MS/MS		13.3	5.8	0	71813000	71813000	0	0	16	1449800	1449800	0	0	0	0	0	16	0	0	16	AAGFPVLYGFDEKMYELSKR;DDKLMIAGGLVLYDTNANFLQLK;ISGEYVVVR;SKDDKLMIAGGLVLYDTNANFLQLK;TILWNDPNNPMK				1154	35;1308;6836;11175;11708	True;True;True;True;True	44;1470;7527;12451;13030	405;8829;8830;8831;46408;46409;46410;72344;72345;72346;75721;75722	567;11010;11011;11012;11013;57532;57533;87764;87765;87766;87767;87768;87769;87770;87771;91854;91855	567;11013;57533;87767;91855			330		439			519;520				285		279			274;281		-1
tr|Q8U2F5|Q8U2F5_PYRFU	tr|Q8U2F5|Q8U2F5_PYRFU	9	9	9	tr|Q8U2F5|Q8U2F5_PYRFU abc transporter-like | go:0016887, go:0005524 | protein motif:pfam:PF00005 [Matchscore: 470 with PYRO_9000]	1	9	9	9	8	1	2	8	1	2	8	1	2	30.6	30.6	30.6	26.393	235	235	1.89	22	42	11		1	0	219.17	By MS/MS	By MS/MS	By MS/MS	26	4.7	9.4	8964200000	8952500000	0	11711000	12	730910000	729930000	0	975880	0	0	0	103	0	2	105	GYGEEEVER;GYGEEEVERVAK;IDFLDKR;IGGYSSGMLKK;LFKIDFLDK;LIFLDEPLANLDFK;SLFKVDVDINEEQDEHA;VDVDINEEQDEHA;VLGENPWK				1155	5397;5398;5783;6112;8133;8321;11228;12302;12907	True;True;True;True;True;True;True;True;True	5954;5955;6386;6746;9000;9201;12513;13714;14376	37267;37268;37269;37270;37271;37272;37273;37274;37275;37276;37277;37278;37279;37280;37281;40189;40190;40191;42229;53268;53269;53270;53271;53272;54567;72688;72689;72690;72691;72692;72693;72694;80465;80466;80467;80468;80469;80470;80471;80472;80473;80474;80475;80476;80477;80478;80479;80480;80481;80482;80483;80484;80485;80486;80487;80488;80489;80490;80491;80492;80493;80494;80495;80496;80497;80498;80499;80500;80501;80502;80503;84361;84362;84363;84364;84365	46273;46274;46275;46276;46277;46278;46279;46280;46281;46282;46283;46284;46285;46286;46287;46288;46289;46290;50058;50059;52556;65295;65296;65297;65298;65299;66924;66925;88186;88187;88188;88189;88190;88191;88192;88193;88194;88195;88196;88197;88198;98017;98018;98019;98020;98021;98022;98023;98024;98025;98026;98027;98028;98029;98030;98031;98032;98033;98034;98035;98036;98037;98038;98039;98040;98041;98042;98043;98044;98045;98046;98047;98048;98049;98050;98051;98052;98053;98054;98055;98056;98057;98058;98059;98060;98061;98062;98063;98064;98065;98066;98067;98068;98069;98070;98071;98072;98073;98074;102515;102516;102517;102518;102519;102520;102521;102522	46276;46289;50059;52556;65299;66925;88192;98037;102519								131;132	286								127;128	132	-1
tr|Q8U2G0|Q8U2G0_PYRFU	tr|Q8U2G0|Q8U2G0_PYRFU	5	5	5	tr|Q8U2G0|Q8U2G0_PYRFU methyltransferase domain | protein motif:pfam:PF13649 [Matchscore: 585 with PYRO_8960]	1	5	5	5	5	0	3	5	0	3	5	0	3	19.2	19.2	19.2	33.347	287	287	2.07	13	2	15			0	3.6283	By MS/MS		By MS/MS	19.2	0	11.8	133790000	104180000	0	29611000	18	3862800	2735000	0	1127800	39122000	0	36096000	20	0	7	27	DPNVIELAR;DTNPLEDTMNK;EFEDESFHVIIHDPPR;GAEVITIEK;LFHYVGNPGK				1156	1752;1842;2486;4459;8129	True;True;True;True;True	1962;2056;2767;4939;8996	12004;12005;12006;12007;12008;12009;12635;12636;12637;17482;17483;17484;17485;17486;17487;17488;17489;17490;17491;30936;30937;30938;30939;30940;30941;30942;30943;53243;53244;53245	14889;14890;15657;21915;21916;21917;21918;21919;21920;21921;21922;21923;21924;38330;38331;38332;38333;38334;38335;38336;38337;65268;65269;65270;65271;65272;65273	14889;15657;21917;38336;65270																			-1
tr|Q8U2G1|Q8U2G1_PYRFU	tr|Q8U2G1|Q8U2G1_PYRFU	5	5	5	tr|Q8U2G1|Q8U2G1_PYRFU peptidase m19 | go:0016805, reactome:R-HSA-2142691, go:0006508, metacyc:PWY-7533, reactome:R-HSA-5423646 | protein motif:pfam:PF01244 [Matchscore: 633 with PYRO_8950]	1	5	5	5	0	5	0	0	5	0	0	5	0	13.5	13.5	13.5	35.297	312	312	3.67	1	2		2	4	0	6.8428		By MS/MS		0	13.5	0	125550000	0	125550000	0	19	2608300	0	2608300	0	0	0	0	0	7	0	7	FDEFFTGISAR;LYSDVAESQR;LYSDVAESQRFEIVR;RIPDLIER;YSLEAINR				1157	3963;9071;9072;10688;14041	True;True;True;True;True	4404;10010;10011;11921;15634	28050;58884;58885;58886;58887;58888;58889;69185;91834	35026;71973;71974;71975;71976;84010;111340	35026;71973;71976;84010;111340																			-1
tr|Q8U2G3|Q8U2G3_PYRFU	tr|Q8U2G3|Q8U2G3_PYRFU	3	3	3	tr|Q8U2G3|Q8U2G3_PYRFU kaic-like domain | protein motif:pfam:PF06745 [Matchscore: 258 with PYRO_8930]	1	3	3	3	1	0	2	1	0	2	1	0	2	40.8	40.8	40.8	14.709	125	125	1	9					0	7.8016	By MS/MS		By MS/MS	17.6	0	23.2	38262000	7559500	0	30702000	5	6140500	1511900	0	6140500	0	0	0	4	0	6	10	LLEFTDHGLVVYNK;PLTAIDFPHQDPIEK;YSEEHYLVSGIIMLHYFMHEGR				1158	8474;10217;14029	True;True;True	9363;11414;15622	55309;55310;55311;66633;66634;66635;66636;91768;91769	67730;67731;67732;67733;81154;81155;81156;111264;111265;111266;111267	67732;81156;111265																			-1
tr|Q8U2G4|Q8U2G4_PYRFU	tr|Q8U2G4|Q8U2G4_PYRFU	8	8	8	tr|Q8U2G4|Q8U2G4_PYRFU hypothetical protein | [Matchscore: 270 with PYRO_8920]	1	8	8	8	7	1	2	7	1	2	7	1	2	28.9	28.9	28.9	15.826	135	135	2.05	22	27	26			0	9.1814	By MS/MS	By MS/MS	By MS/MS	27.4	8.9	15.6	231400000	218270000	0	13128000	6	30322000	30322000	0	2188000	0	0	0	19	0	2	21	DKPEEILNEK;HLGVYEEVK;HLGVYEEVKK;IEDMPKTIKK;IEDMPKTIKKPR;KAYIKGK;MDKPEEILNEK;PEEILNEK				1159	1581;5539;5540;5860;5861;7163;9109;10102	True;True;True;True;True;True;True;True	1765;6115;6116;6466;6467;7870;10056;10057;10058;10059;10060;11297	10664;10665;10666;10667;10668;10669;10670;10671;10672;10673;10674;10675;38359;38360;38361;38362;38363;38364;38365;38366;38367;38368;38369;38370;38371;40602;40603;40604;40605;40606;40607;40608;40609;48155;59045;59046;59047;59048;59049;59050;59051;59052;59053;59054;59055;59056;59057;59058;59059;59060;59061;59062;59063;59064;59065;59066;59067;59068;59069;59070;59071;59072;59073;59074;59075;59076;59077;59078;59079;59080;59081;59082;59083;59084;66063	13204;13205;13206;13207;13208;13209;13210;47792;47793;47794;47795;47796;47797;47798;47799;47800;47801;47802;47803;47804;50536;50537;50538;50539;50540;59557;72141;72142;72143;72144;72145;72146;72147;72148;72149;72150;72151;72152;72153;72154;72155;72156;72157;72158;72159;72160;72161;72162;72163;72164;72165;72166;72167;72168;72169;72170;72171;72172;72173;72174;72175;72176;72177;72178;72179;72180;80427	13208;47792;47799;50536;50540;59557;72146;80427	1186;1187	347	331;332		440	333;334	715;716	521		3;62	58	116;119		120	116;119	1;114	60		-1
tr|Q8U2G7|Q8U2G7_PYRFU	tr|Q8U2G7|Q8U2G7_PYRFU	33	33	33	tr|Q8U2G7|Q8U2G7_PYRFU nucleotidyl transferase domain | go:0016779, go:0009058 | protein motif:pfam:PF00483, protein motif:pfam:PF00132, protein motif:pfam:PF00132 [Matchscore: 827 with PYRO_8890]	1	33	33	33	17	12	32	17	12	32	17	12	32	70	70	70	47.22	413	413	1.59	155	21	43	4	4	0	298.83	By MS/MS	By MS/MS	By MS/MS	46	36.1	70	8901700000	3.8408e+09	825480000	4.2355e+09	22	298510000	140130000	35688000	122690000	966130000	423580000	2.9595e+09	88	20	148	256	AHKENDGLITVALTK;AHKENDGLITVALTKVYDPER;AHKENDGLITVALTKVYDPERFGVVIVDEEGK;AIAGEKPPCDECIENQWLF;AYTYIGPNTIIEDK;CPLGLPECIYK;DTILGEGVVVGK;ENAVVGDYAR;ENDGLITVALTK;ENGYMILGENVEIPEDVEVQGPVYIDNNAK;EVYFEREILPK;FGVVIVDEEGK;FVNDPMPLETGGALK;FVSQGLVYGYR;IGHGVKIKAYTYIGPNTIIEDK;IIDFEEK;IIDFEEKPR;IKAYTYIGPNTIIEDK;ILPWKKVEEYEAYIRIK;INDNLVIYGAK;KPKTNLVDAGIYMVNKEVLK;KVEEYEAYIR;KVEEYEAYIRIKLDPTK;LRPISSTRPK;MKAVILAGGFGTR;SILLGSDIIK;SILLGSDIIKER;TNLVDAGIYMVNK;TNLVDAGIYMVNKEVLK;VEEYEAYIR;VSEIDEIILSVHYMR;VSEIDEIILSVHYMRGEIR;VYDPERFGVVIVDEEGK				1160	375;376;377;390;1166;1221;1834;3408;3409;3421;3843;4100;4396;4409;6114;6205;6206;6326;6514;6593;7590;7686;7687;8766;9311;11155;11156;11889;11890;12386;13173;13174;13443	True;True;True;True;True;True;True;True;True;True;True;True;True;True;True;True;True;True;True;True;True;True;True;True;True;True;True;True;True;True;True;True;True	429;430;431;445;1317;1376;2048;3792;3793;3806;3807;4274;4553;4874;4887;6748;6853;6854;6979;7177;7267;8376;8490;8491;9682;10364;12431;12432;13249;13250;13812;14674;14675;14977	3014;3015;3016;3017;3018;3019;3020;3085;3086;3087;3088;3089;3090;8040;8041;8042;8043;8044;8045;8046;8047;8296;8297;8298;8299;8300;8301;8302;12580;12581;12582;12583;12584;12585;12586;12587;12588;12589;24121;24122;24123;24124;24125;24126;24127;24128;24129;24130;24131;24132;24133;24134;24135;24136;24137;24138;24139;24140;24141;24142;24143;24144;24145;24146;24226;24227;24228;24229;24230;24231;24232;24233;24234;24235;24236;24237;24238;24239;24240;24241;24242;27311;27312;28933;28934;28935;28936;28937;28938;28939;28940;28941;28942;28943;28944;28945;28946;28947;30568;30569;30570;30571;30572;30573;30574;30575;30576;30577;30640;30641;30642;30643;42235;42236;42237;42238;42239;42240;42241;42830;42831;42832;42833;42834;42835;42836;42837;42838;42839;42840;42841;42842;42843;42844;42845;42846;42847;43456;44575;44576;44983;44984;44985;44986;44987;44988;44989;50145;50146;50147;50148;50149;50150;50151;50526;50527;50528;50529;50530;50531;50532;50533;50534;57087;57088;57089;57090;57091;57092;57093;60923;60924;60925;72192;72193;72194;72195;72196;72197;72198;72199;72200;72201;72202;72203;72204;72205;77179;77180;77181;77182;77183;77184;77185;77186;77187;77188;77189;81111;81112;81113;81114;81115;81116;81117;81118;81119;86254;86255;86256;86257;86258;86259;86260;86261;86262;86263;86264;86265;86266;87995;87996;87997;87998;87999;88000;88001	3981;3982;3983;3984;3985;3986;3987;3988;3989;3990;3991;4053;4054;4055;4056;4057;4058;10093;10094;10095;10096;10097;10098;10099;10100;10101;10102;10375;10376;10377;10378;15610;15611;15612;15613;15614;15615;15616;15617;15618;30305;30306;30307;30308;30309;30310;30311;30312;30313;30314;30315;30316;30317;30318;30319;30320;30321;30322;30323;30324;30325;30326;30327;30328;30329;30330;30331;30332;30333;30334;30335;30336;30337;30419;30420;30421;30422;30423;30424;30425;30426;30427;30428;30429;30430;30431;30432;30433;30434;30435;30436;30437;30438;30439;30440;34176;36027;36028;36029;36030;36031;36032;36033;36034;36035;36036;36037;36038;36039;36040;36041;36042;36043;36044;36045;36046;36047;36048;36049;36050;36051;37924;37925;37926;37927;37928;37929;37930;37931;38026;38027;52558;52559;52560;52561;52562;52563;52564;52565;53257;53258;53259;53260;53261;53262;53263;53264;53265;53266;53267;53268;53269;53270;53271;53272;53273;53274;53275;53276;53277;53278;53279;53280;53281;53282;53283;53921;55376;55377;55847;55848;55849;55850;55851;55852;55853;61726;61727;61728;61729;61730;61731;61732;61733;61734;61735;62090;62091;62092;62093;62094;62095;62096;62097;62098;69856;69857;69858;69859;69860;69861;74374;74375;87613;87614;87615;87616;87617;87618;87619;87620;87621;87622;87623;87624;93889;93890;93891;93892;93893;93894;93895;93896;93897;93898;93899;93900;93901;93902;93903;93904;98775;98776;98777;98778;98779;98780;98781;104839;104840;104841;104842;104843;104844;104845;104846;104847;104848;104849;104850;104851;106793;106794;106795;106796;106797;106798;106799;106800	3981;3984;3991;4054;10095;10376;15617;30315;30328;30426;34176;36051;37925;38027;52564;53265;53268;53921;55376;55847;61734;62091;62093;69856;74375;87620;87624;93894;93902;98777;104844;104848;106796							717									243			-1
tr|Q8U2G8|Q8U2G8_PYRFU	tr|Q8U2G8|Q8U2G8_PYRFU	3	3	3	tr|Q8U2G8|Q8U2G8_PYRFU hypothetical protein | [Matchscore: 206 with PYRO_8880]	1	3	3	3	2	1	2	2	1	2	2	1	2	28.2	28.2	28.2	12.36	103	103	2.23	5	1	6	1		0	2.4897	By MS/MS	By MS/MS	By MS/MS	18.4	9.7	18.4	58296000	30324000	0	27971000	4	6284600	3237000	0	3047600	27825000	0	40759000	7	0	3	10	EILNYLEEK;MSKVMELYKK;YLVERDPQQK				1161	2881;9555;13937	True;True;True	3206;10701;15520	20472;20473;20474;20475;20476;20477;20478;62748;91080;91081;91082;91083;91084	25710;25711;25712;25713;25714;25715;76616;110467;110468;110469;110470;110471	25710;76616;110468	1188									3									-1
tr|Q8U2G9|Q8U2G9_PYRFU	tr|Q8U2G9|Q8U2G9_PYRFU	3	3	3	tr|Q8U2G9|Q8U2G9_PYRFU dna integrity scanning protein disa n-terminal | protein motif:pfam:PF02457 [Matchscore: 530 with PYRO_8870]	1	3	3	3	1	0	2	1	0	2	1	0	2	12.6	12.6	12.6	29.709	269	269	2	3	2	3			0.0027003	1.7605	By MS/MS		By MS/MS	2.6	0	10	33865000	33463000	0	401750	18	1881400	1859100	0	22319	0	0	0	3	0	2	5	EGRPVGTIFVIGDTK;FVYITENSIGVK;YEGIVQR				1162	2686;4413;13700	True;True;True	2994;4891;15258	19003;30654;89533;89534;89535;89536;89537;89538	23928;38033;108564;108565;108566	23928;38033;108565																			-1
tr|Q8U2H0|Q8U2H0_PYRFU	tr|Q8U2H0|Q8U2H0_PYRFU	3	3	3	tr|Q8U2H0|Q8U2H0_PYRFU flavoprotein | go:0003824, reactome:R-HSA-196783 | protein motif:pfam:PF02441 [Matchscore: 357 with PYRO_8860]	1	3	3	3	0	3	0	0	3	0	0	3	0	24.9	24.9	24.9	19.191	177	177	1.75	1	3				0	2.9946		By MS/MS		0	24.9	0	23863000	0	23863000	0	10	611670	0	611670	0	0	0	0	0	2	0	2	ETPLNLIHIQNMLK;ILDILGIPHNLYPR;TLSAIANGYSNNLITR				1163	3638;6393;11844	True;True;True	4039;7052;13194	25691;25692;43910;76852	32154;54578;93472	32154;54578;93472																			-1
tr|Q8U2H2|Q8U2H2_PYRFU	tr|Q8U2H2|Q8U2H2_PYRFU	1	1	1	tr|Q8U2H2|Q8U2H2_PYRFU cyth domain | reactome:R-HSA-196819 | protein motif:pfam:PF01928 [Matchscore: 336 with PYRO_8840]	1	1	1	1	0	0	1	0	0	1	0	0	1	11.7	11.7	11.7	20.417	171	171	1	1					1	-2			By MS/MS	0	0	11.7	0	0	0	0	7	0	0	0	0	0	0	0	0	0	0	0	EKIWEVAKMLGLKEEDVEPR	+			1164	3030	TRUE	3377	21453	26940	26940	1189;1190					335;336	718			139;145					139;145	146			-1
tr|Q8U2H7|Q8U2H7_PYRFU	tr|Q8U2H7|Q8U2H7_PYRFU	1	1	1	tr|Q8U2H7|Q8U2H7_PYRFU ferrous iron transporter feoa domain | go:0046914 | protein motif:pfam:PF04023 [Matchscore: 146 with PYRO_8770]	1	1	1	1	0	1	0	0	1	0	0	1	0	22.1	22.1	22.1	8.2158	77	77	3			1			0	7.502		By MS/MS		0	22.1	0	21959000	0	21959000	0	5	4391900	0	4391900	0	0	0	0	0	1	0	1	EGETGVVVDIQSGVNAR				1165	2608	TRUE	2902	18247	22864	22864																			-1
tr|Q8U2H8|Q8U2H8_PYRFU	tr|Q8U2H8|Q8U2H8_PYRFU	9	9	9	tr|Q8U2H8|Q8U2H8_PYRFU nucleoside transporter/feob gtpase gate domain | go:0005525, reactome:R-HSA-83936, go:0016021, go:0015684, go:0015093 | protein motif:pfam:PF02421, protein motif:pfam:PF07670, protein motif:pfam:PF07664, protein motif:pfam:PF07670 [M	1	9	9	9	8	1	0	8	1	0	8	1	0	13.1	13.1	13.1	74.103	663	663	1.73	21	22	5		1	0	128.48	By MS/MS	By MS/MS		11.6	1.5	0	1.7831e+09	1.7831e+09	0	0	32	10808000	10808000	0	0	0	0	0	44	0	0	44	ENLANQLDR;GEGVEELK;HISELEEK;IDIKKMR;KGEGVEELKR;LLQRDEEVIK;LVLKYLGQEK;MLKTVALVGNPNVGKTTIFNALTGLR;YDEDIER				1166	3433;4599;5523;5793;7321;8556;8982;9410;13657	True;True;True;True;True;True;True;True;True	3819;5089;6096;6396;8051;8052;9448;9912;10500;10501;15214	24310;24311;24312;31821;38193;38194;38195;38196;40240;40241;40242;48957;48958;48959;48960;48961;48962;48963;48964;48965;55711;55712;55713;58244;61412;61413;61414;61415;61416;61417;61418;61419;61420;61421;61422;61423;61424;61425;61426;61427;61428;61429;61430;89259;89260;89261;89262;89263;89264	30522;30523;30524;39399;47592;47593;47594;47595;50107;60520;60521;60522;60523;60524;60525;60526;60527;68161;68162;68163;71181;74950;74951;74952;74953;74954;74955;74956;74957;74958;74959;74960;74961;74962;74963;74964;74965;74966;74967;74968;74969;74970;74971;74972;74973;74974;74975;74976;74977;108288;108289;108290;108291;108292;108293	30523;39399;47594;50107;60524;68161;71181;74975;108293			333			337	719		287			222			156	1		148	-1
tr|Q8U2I0|Q8U2I0_PYRFU	tr|Q8U2I0|Q8U2I0_PYRFU	2	2	2	tr|Q8U2I0|Q8U2I0_PYRFU hypothetical protein | [Matchscore: 571 with PYRO_8730]	1	2	2	2	2	0	0	2	0	0	2	0	0	6.4	6.4	6.4	33.194	296	296	1.8	6	6	3			0	2.849	By MS/MS			6.4	0	0	2352900000	2352900000	0	0	8	294110000	294110000	0	0	0	0	0	30	0	0	30	FSDIIIER;SFGEAIDFLVK				1167	4311;11034	True;True	4787;12299	30168;30169;30170;30171;30172;30173;30174;30175;30176;30177;30178;30179;30180;71481;71482	37489;37490;37491;37492;37493;37494;37495;37496;37497;37498;37499;37500;37501;37502;37503;37504;37505;37506;37507;37508;37509;37510;37511;37512;37513;37514;37515;37516;86779;86780	37511;86780																			-1
tr|Q8U2I3|Q8U2I3_PYRFU	tr|Q8U2I3|Q8U2I3_PYRFU	2	2	2	tr|Q8U2I3|Q8U2I3_PYRFU dtxr-type hth domain | go:0046983, go:0046914, go:0003677 | protein motif:pfam:PF02742, protein motif:pfam:PF01325 [Matchscore: 270 with PYRO_8690]	1	2	2	2	1	2	1	1	2	1	1	2	1	18	18	18	15.687	133	133	2.25	3		5			0	2.7565	By MS/MS	By MS/MS	By MS/MS	9	18	9	59092000	17218000	6969700	34905000	5	9032200	3443600	1393900	4194700	0	0	0	2	1	3	6	DKGFVKYEEHEHILLTEKGLEVAK;YEEHEHILLTEK				1168	1577;13690	True;True	1761;15248	10657;89481;89482;89483;89484;89485;89486;89487	13197;108510;108511;108512;108513;108514;108515;108516	13197;108510					441	338								37	41				-1
tr|Q8U2I4|Q8U2I4_PYRFU	tr|Q8U2I4|Q8U2I4_PYRFU	5	5	5	tr|Q8U2I4|Q8U2I4_PYRFU radical sam | go:0003824, go:0051536 | protein motif:pfam:PF04055, protein motif:pfam:PF13394 [Matchscore: 733 with PYRO_8680]	1	5	5	5	3	0	3	3	0	3	3	0	3	13.1	13.1	13.1	41.778	360	360	1.57	15	3	5			0	3.6938	By MS/MS		By MS/MS	5.6	0	10	164600000	127810000	0	36782000	22	5928700	4614500	0	1314200	0	0	0	14	0	7	21	FHIHLYTTGILADKR;GAGVTGGDPLAR;IEDIIEEAK;KIEDIIEEAK;LAGENSFAIK				1169	4105;4468;5855;7380;7832	True;True;True;True;True	4559;4949;6461;8123;8677	28975;28976;28977;28978;28979;30980;40571;40572;40573;40574;40575;40576;40577;40578;49188;49189;49190;49191;49192;49193;49194;49195;51426	36088;36089;36090;38375;50508;50509;50510;50511;50512;50513;50514;50515;50516;60748;60749;60750;60751;60752;60753;60754;60755;63130	36088;38375;50515;60748;63130																			-1
tr|Q8U2I8|Q8U2I8_PYRFU	tr|Q8U2I8|Q8U2I8_PYRFU	3	3	3	tr|Q8U2I8|Q8U2I8_PYRFU amidohydrolase 3 | protein motif:pfam:PF07969 [Matchscore: 946 with PYRO_8640]	1	3	3	3	1	2	0	1	2	0	1	2	0	12.4	12.4	12.4	53.04	469	469	3.14	1	1	2	2	1	0	62.824	By MS/MS	By MS/MS		2.1	10.2	0	83875000	0	83875000	0	27	3106500	0	3106500	0	0	0	0	1	3	0	4	DFDESTGIVR;ISAQPHFIVSDWWIVNR;TALLSEPYTDNPTTSGELVMNKDEIVEVIER				1170	1381;6797;11498	True;True;True	1548;7484;12806	9461;46155;46156;46157;74358;74359;74360	11825;57189;90241;90242	11825;57189;90242																			-1
tr|Q8U2I9|Q8U2I9_PYRFU	tr|Q8U2I9|Q8U2I9_PYRFU	29	29	29	tr|Q8U2I9|Q8U2I9_PYRFU pyruvate flavodoxin/ferredoxin oxidoreductase n-terminal | go:0055114, go:0016491, go:0003824, go:0030976 | protein motif:pfam:PF00037, protein motif:pfam:PF01855, protein motif:pfam:PF02775 [Matchscore: 1235 with PYRO_8630]	1	29	29	29	15	20	12	15	20	12	15	20	12	40	40	40	67.74	612	612	2.3	63	29	35	18	13	0	316.19	By MS/MS	By MS/MS	By MS/MS	22.9	29.6	19.3	2.0281e+09	623060000	1080600000	324470000	27	51199000	17738000	24602000	8859300	111460000	65197000	171060000	48	52	34	134	ALLDALR;DIERYVRASMEGNRK;ECVIPVIR;EIDIESVVR;EREEVKLPK;ETKEAIKEAMKVK;EVVPQIEEDFK;FKKDIER;FNWIEGEGR;FREIDIESVVR;GEIGEIPVVVEDR;GPAVIIAK;IEEEFNTLR;LKPEVFAEWAPNEK;LVVEFLR;RECVIPVIR;RGEIGEIPVVVEDR;RIEEEFNTLR;RPPVMCPGCPHR;RTGHLPLEGELTPR;TGHLPLEGELTPR;TTAMTGHQPHPGTGGSETGR;TTAMTGHQPHPGTGGSETGRK;TVDPYNLK;VGIIVEGAPYNYVK;VNHTTADVEVGEFK;VVAYEEGLNVPIYGK;VVAYEEGLNVPIYGKR;WLNETLK				1171	719;1515;2169;2762;3523;3630;3831;4183;4260;4287;4610;5141;5872;8433;9014;10571;10630;10665;10794;10816;11629;12015;12016;12062;12591;13027;13287;13288;13569	True;True;True;True;True;True;True;True;True;True;True;True;True;True;True;True;True;True;True;True;True;True;True;True;True;True;True;True;True	812;1695;2416;3075;3916;4029;4262;4651;4735;4763;5100;5678;6478;9320;9944;11799;11862;11898;12033;12034;12056;12946;13393;13394;13395;13448;14035;14513;14803;14804;15117	4972;4973;4974;10335;10336;14925;14926;14927;14928;14929;14930;19589;19590;19591;19592;19593;19594;19595;19596;19597;24973;24974;24975;25646;25647;27232;27233;27234;27235;27236;27237;27238;27239;27240;27241;27242;27243;27244;27245;29482;29939;29940;30059;30060;30061;30062;30063;30064;30065;31853;35552;35553;35554;35555;35556;35557;35558;35559;35560;35561;35562;35563;40655;40656;40657;40658;55099;55100;55101;55102;55103;58372;58373;58374;58375;68557;68905;68906;68907;68908;68909;68910;68911;68912;69085;69719;69720;69721;69801;69802;69803;69804;75258;78212;78213;78214;78215;78216;78217;78218;78219;78220;78221;78222;78223;78224;78225;78226;78227;78228;78229;78230;78231;78232;78233;78234;78235;78236;78237;78238;78239;78240;78241;78242;78243;78244;78245;78246;78247;78733;78734;78735;78736;78737;78738;78739;82453;82454;82455;82456;82457;85028;85029;85030;85031;85032;85033;85034;85035;87062;87063;87064;87065;88752;88753;88754;88755;88756	6139;6140;6141;12859;18714;18715;18716;18717;18718;18719;18720;18721;18722;24631;24632;24633;24634;24635;24636;24637;24638;24639;24640;24641;24642;31324;31325;31326;31327;31328;31329;32104;32105;34090;34091;34092;34093;34094;34095;34096;34097;34098;34099;34100;34101;36757;37240;37374;37375;37376;37377;37378;37379;39425;44183;44184;44185;44186;44187;44188;44189;44190;44191;50593;50594;50595;67508;67509;67510;67511;67512;67513;71303;71304;71305;83354;83726;83727;83728;83729;83921;84572;84573;84646;84647;84648;84649;91362;95124;95125;95126;95127;95128;95129;95130;95131;95132;95133;95134;95135;95136;95137;95138;95139;95140;95141;95142;95143;95144;95145;95813;95814;95815;95816;95817;95818;95819;95820;95821;100312;100313;100314;100315;100316;103276;103277;103278;103279;103280;103281;103282;103283;103284;103285;105728;105729;105730;105731;107692;107693;107694;107695	6140;12859;18714;24640;31329;32104;34090;36757;37240;37377;39425;44187;50593;67510;71304;83354;83728;83921;84573;84647;91362;95132;95142;95817;100315;103278;105730;105731;107693	1191;1192					339;340	720;721;722;723		288	185;186					518;522	196;361;471;525		526	-1
tr|Q8U2J4|Q8U2J4_PYRFU	tr|Q8U2J4|Q8U2J4_PYRFU	1	1	1	tr|Q8U2J4|Q8U2J4_PYRFU hypothetical protein | [Matchscore: 158 with PYRO_8570]	1	1	1	1	1	0	0	1	0	0	1	0	0	9.1	9.1	9.1	8.8592	77	77	1	1					1	-2	By MS/MS			9.1	0	0	0	0	0	0	6	0	0	0	0	0	0	0	0	0	0	0	SELEKKK	+			1172	11003	TRUE	12267	71262	86524	86524			334			341						67			68				-1
tr|Q8U2J8|Q8U2J8_PYRFU	tr|Q8U2J8|Q8U2J8_PYRFU	1	1	1	tr|Q8U2J8|Q8U2J8_PYRFU adenosylcobinamide-gdp ribazoletransferase | go:0051073, metacyc:PWY-5508, go:0009236, metacyc:PWY-6269, go:0008818, metacyc:PWY-5509, ec:2.7.8.26 | protein motif:pfam:PF02654 [Matchscore: 312 with PYRO_8540]	1	1	1	1	1	0	0	1	0	0	1	0	0	4.5	4.5	4.5	17.511	155	155	1	1					1	-2	By MS/MS			4.5	0	0	0	0	0	0	5	0	0	0	0	0	0	0	0	0	0	0	KKIKTMK	+			1173	7455	TRUE	8215	49479	61037	61037	1193;1194		335		442;443					84;85		87		84;85					-1
tr|Q8U2J9|Q8U2J9_PYRFU	tr|Q8U2J9|Q8U2J9_PYRFU	3	3	3	tr|Q8U2J9|Q8U2J9_PYRFU abc transporter-like | go:0016887, go:0005524 | protein motif:pfam:PF00005 [Matchscore: 594 with PYRO_8530]	1	3	3	3	3	0	0	3	0	0	3	0	0	11.6	11.6	11.6	33.289	293	293	2.21	2	7	5			0	4.153	By MS/MS			11.6	0	0	76650000	76650000	0	0	17	1216500	1216500	0	0	0	0	0	15	0	0	15	AVEEFGIDYADK;MEAIAVEDLTK;SEEREVIEELK				1174	1029;9122;10975	True;True;True	1151;10079;10080;12237	7021;59296;59297;59298;59299;59300;59301;71094;71095;71096;71097;71098;71099;71100	8686;72438;72439;72440;72441;72442;72443;86368;86369;86370;86371;86372;86373;86374;86375	8686;72439;86369							724									1			-1
tr|Q8U2K5|Q8U2K5_PYRFU	tr|Q8U2K5|Q8U2K5_PYRFU	4	4	4	tr|Q8U2K5|Q8U2K5_PYRFU zinc finger c2h2 type | protein motif:pfam:PF00096 [Matchscore: 131 with PYRO_8470]	1	4	4	4	2	3	0	2	3	0	2	3	0	39.1	39.1	39.1	7.575	64	64	2	10	8	8	1		0	23.215	By MS/MS	By MS/MS		14.1	39.1	0	1117200000	899290000	217870000	0	2	150850000	82942000	67907000	0	193080000	52375000	0	30	4	0	34	AHGWLFGR;DGEEFLR;DRDGEEFLR;RLQKKYLK				1175	372;1432;1777;10751	True;True;True;True	426;1602;1989;11987	3006;9815;9816;9817;9818;9819;12171;12172;12173;12174;12175;12176;12177;12178;12179;12180;12181;12182;12183;12184;12185;12186;12187;12188;12189;12190;69498	3973;12273;12274;12275;12276;12277;12278;12279;15093;15094;15095;15096;15097;15098;15099;15100;15101;15102;15103;15104;15105;15106;15107;15108;15109;15110;15111;15112;15113;15114;15115;15116;15117;15118;84344	3973;12276;15093;84344						342;343									57;58				-1
tr|Q8U2K6|Q8U2K6_PYRFU	tr|Q8U2K6|Q8U2K6_PYRFU	1	1	1	tr|Q8U2K6|Q8U2K6_PYRFU diphthamide synthase domain | metacyc:PWY-6482, metacyc:PWY-7546, reactome:R-HSA-5358493 | protein motif:pfam:PF01902 [Matchscore: 461 with PYRO_8460]	1	1	1	1	0	1	0	0	1	0	0	1	0	12.2	12.2	12.2	25.72	229	229	3			1			0	94.976		By MS/MS		0	12.2	0	7590900	0	7590900	0	13	583910	0	583910	0	0	0	0	0	1	0	1	FLVTMVSENEESYMYHTINANLTDLQAR				1176	4240	TRUE	4714	29849	37148	37148																			-1
tr|Q8U2K9|Q8U2K9_PYRFU	tr|Q8U2K9|Q8U2K9_PYRFU	6	6	6	tr|Q8U2K9|Q8U2K9_PYRFU peptidase s9 prolyl oligopeptidase catalytic domain | go:0004252, go:0070008, go:0006508, go:0008236 | protein motif:pfam:PF02897, protein motif:pfam:PF00326 [Matchscore: 1243 with PYRO_8430]	1	6	6	6	5	1	1	5	1	1	5	1	1	11.5	11.5	11.5	70.823	616	616	1.64	15	8	5			0	106.83	By MS/MS	By MS/MS	By MS/MS	8.8	2.8	3.7	170360000	133450000	2539700	34371000	35	1848700	1776200	72562	982020	0	0	0	23	1	4	28	ELEREVGDEVLLQGFTTDEEGEK;EVGDEVLLQGFTTDEEGEK;GGSEYGEEWHR;TPDGVNPPAAR;VEEDFATSK;VYSASVPVEAIDVVNGK				1177	3156;3714;4771;11902;12341;13493	True;True;True;True;True;True	3513;4127;5267;13262;13762;15030	22143;22144;22145;22146;22147;22148;22149;22150;22151;26221;26222;26223;26224;33038;33039;33040;33041;33042;33043;77270;77271;80776;80777;80778;80779;80780;80781;88228	27688;27689;27690;27691;27692;27693;27694;27695;27696;32763;32764;32765;32766;32767;41085;41086;41087;41088;41089;41090;93975;93976;98391;98392;98393;98394;98395;107045	27693;32764;41086;93975;98391;107045																			-1
tr|Q8U2L2|Q8U2L2_PYRFU	tr|Q8U2L2|Q8U2L2_PYRFU	1	1	1	tr|Q8U2L2|Q8U2L2_PYRFU hypothetical protein | [Matchscore: 166 with PYRO_8400]	1	1	1	1	0	1	0	0	1	0	0	1	0	24.7	24.7	24.7	9.032	81	81	2.33	1	1		1		0	76.575		By MS/MS		0	24.7	0	55767000	0	55767000	0	3	18589000	0	18589000	0	0	0	0	0	3	0	3	ITIGINHDNATLEELVNAVK				1178	6889	TRUE	7581	46614;46615;46616	57774;57775;57776	57776																			-1
tr|Q8U2L6|Q8U2L6_PYRFU	tr|Q8U2L6|Q8U2L6_PYRFU	4	4	4	tr|Q8U2L6|Q8U2L6_PYRFU histone deacetylase domain | reactome:R-HSA-2894862, reactome:R-HSA-2644606, reactome:R-HSA-2122947 | protein motif:pfam:PF00850 [Matchscore: 682 with PYRO_8360]	1	4	4	4	1	1	3	1	1	3	1	1	3	11	11	11	37.036	335	335	1.47	13	2	1		1	0	21.063	By MS/MS	By MS/MS	By MS/MS	4.2	4.2	6.9	77998000	13064000	0	64934000	18	1644500	725770	0	918680	0	0	0	4	0	18	22	ELGLEERIEEPNPVEETFVEK;IEEPNPVEETFVEK;IGSIFYSKKFNLHR;VRELGLEERIEEPNPVEETFVEK				1179	3207;5904;6158;13137	True;True;True;True	3564;6516;6801;14636	22433;22434;22435;22436;40949;40950;40951;40952;40953;40954;40955;40956;42471;86036;86037;86038;86039	28016;28017;28018;28019;28020;28021;50980;50981;50982;50983;50984;50985;50986;52803;104619;104620;104621;104622;104623;104624;104625;104626;104627	28018;50986;52803;104627			336;337									9;10							-1
tr|Q8U2M0|Q8U2M0_PYRFU	tr|Q8U2M0|Q8U2M0_PYRFU	1	1	1	tr|Q8U2M0|Q8U2M0_PYRFU mraz domain | protein motif:pfam:PF02381 [Matchscore: 144 with PYRO_8320]	1	1	1	1	0	0	1	0	0	1	0	0	1	9.2	9.2	9.2	9.1745	76	76	1	2					1	-2			By MS/MS	0	0	9.2	0	0	0	0	3	0	0	0	0	0	0	0	0	0	0	0	MGMEVKR	+			1180	9222	TRUE	10251	60359;60360	73773;73774	73774						344									6				-1
tr|Q8U2M1|Q8U2M1_PYRFU	tr|Q8U2M1|Q8U2M1_PYRFU	3	3	3	tr|Q8U2M1|Q8U2M1_PYRFU pin domain | protein motif:pfam:PF01850 [Matchscore: 270 with PYRO_8310]	1	3	3	3	3	0	2	3	0	2	3	0	2	18.8	18.8	18.8	15.817	138	138	1.65	15	1	7			0	10.28	By MS/MS		By MS/MS	18.8	0	15.9	501040000	104290000	0	396750000	8	6018200	10389000	0	6018200	76969000	0	353840000	6	0	14	20	MRFIDSNVFLYAMIKPK;MRFIDSNVFLYAMIKPKGNTSK;PKGNTSKEILK				1181	9521;9522;10180	True;True;True	10661;10662;11374	62472;62473;62474;62475;62476;62477;62478;62479;62480;62481;62482;62483;62484;62485;62486;62487;62488;62489;62490;62491;62492;66473;66474	76305;76306;76307;76308;76309;76310;76311;76312;76313;76314;76315;76316;76317;76318;76319;76320;76321;76322;76323;76324;80942;80943	76313;76318;80942									289;290									17;22	-1
tr|Q8U2M3|Q8U2M3_PYRFU	tr|Q8U2M3|Q8U2M3_PYRFU	3	3	3	tr|Q8U2M3|Q8U2M3_PYRFU domain of unknown function duf1616 | protein motif:pfam:PF07760 [Matchscore: 662 with PYRO_8290]	1	3	3	3	2	0	1	2	0	1	2	0	1	12.2	12.2	12.2	37.595	329	329	1.4	3	2				0.0073171	1.1245	By MS/MS		By MS/MS	11.2	0	4.6	30809000	30809000	0	0	16	1658200	1658200	0	0	0	0	0	7	0	0	7	IKEELEWDK;IKEELEWDKASKLDK;LDKALTVILIIAIISSIATLVYVITHPK				1182	6334;6335;7937	True;True;True	6987;6988;8790	43475;43476;43477;52032;52033	53942;53943;53944;53945;53946;63800;63801;63802	53945;53946;63801			338						291;292			138						131;141	-1
tr|Q8U2M5|Q8U2M5_PYRFU	tr|Q8U2M5|Q8U2M5_PYRFU	3	3	3	tr|Q8U2M5|Q8U2M5_PYRFU hypothetical protein | [Matchscore: 503 with PYRO_8270]	1	3	3	3	3	0	1	3	0	1	3	0	1	18.7	18.7	18.7	27.687	252	252	1.6	9	3	3			0	33.996	By MS/MS		By MS/MS	18.7	0	9.5	352450000	339820000	0	12632000	13	21507000	21507000	0	971730	0	0	0	16	0	4	20	DFDIDPGR;DFDIDPGRFGEDVAFLTNVGSEK;FEEHLEGEITSVGDVESASSSVLR				1183	1382;1383;3991	True;True;True	1549;1550;4434	9462;9463;9464;9465;9466;9467;9468;9469;28237;28238;28239;28240;28241;28242;28243	11826;11827;11828;11829;11830;11831;11832;11833;11834;11835;11836;11837;11838;35230;35231;35232;35233;35234;35235;35236	11831;11838;35230																			-1
tr|Q8U2M6|Q8U2M6_PYRFU	tr|Q8U2M6|Q8U2M6_PYRFU	3	3	3	tr|Q8U2M6|Q8U2M6_PYRFU hypothetical protein | [Matchscore: 1123 with PYRO_8260]	1	3	3	3	3	0	0	3	0	0	3	0	0	6	6	6	64.247	562	562	1.33	8	4				0	3.2991	By MS/MS			6	0	0	49797000	49797000	0	0	25	1766200	1766200	0	0	0	0	0	11	0	0	11	LVILRLPITIR;NFLPPFLEFHR;TEETPEETPTVR				1184	8970;9705;11543	True;True;True	9899;10868;12853	58196;58197;58198;63721;63722;63723;63724;63725;74673;74674;74675;74676	71124;71125;71126;77737;77738;77739;77740;77741;90620;90621;90622;90623	71125;77741;90621																			-1
tr|Q8U2N0|Q8U2N0_PYRFU	tr|Q8U2N0|Q8U2N0_PYRFU	2	2	2	tr|Q8U2N0|Q8U2N0_PYRFU domain of unknown function duf58 | protein motif:pfam:PF01882 [Matchscore: 802 with PYRO_8220]	1	2	2	2	1	1	0	1	1	0	1	1	0	7.7	7.7	7.7	48.096	414	414	3			2			1	-2	By MS/MS	By MS/MS		4.3	3.4	0	5412100	5412100	0	0	16	338260	338260	0	0	0	0	0	1	0	0	1	IQVLPSVDSIREAMEEER;VKVKPLAKGEMELK	+			1185	6741;12834	True;True	7426;14296	45809;83870	56813;101949	56813;101949	1195;1196;1197									107;109;113									-1
tr|Q8U2N5|Q8U2N5_PYRFU	tr|Q8U2N5|Q8U2N5_PYRFU	11	11	11	tr|Q8U2N5|Q8U2N5_PYRFU glycosyltransferase 2-like | reactome:R-HSA-913709 | protein motif:pfam:PF00535 [Matchscore: 607 with PYRO_8170]	1	11	11	11	11	2	0	11	2	0	11	2	0	29.1	29.1	29.1	34.613	302	302	1.81	26	24	12	1		0	10.539	By MS/MS	By MS/MS		29.1	6.6	0	6.0136e+09	5.9195e+09	94141000	0	18	333570000	328340000	5230000	0	491600000	39057000	0	61	1	0	62	DLPALLDPIVEGK;DLPALLDPIVEGKVDFTK;FLLSYDLK;GIPPFVDR;IGVAVPAYNEEK;IWVEYVKRR;IYVVDDASK;LIGETLK;VVEEMMR;VVEEMMRHDK;VVNVPVK				1186	1657;1658;4221;4885;6168;7059;7108;8324;13303;13304;13373	True;True;True;True;True;True;True;True;True;True;True	1849;1850;4694;5396;6811;7760;7809;9204;14822;14823;14824;14902	11181;11182;11183;11184;11185;29721;29722;29723;34055;34056;34057;34058;34059;42571;42572;42573;42574;42575;42576;42577;47681;47682;47683;47684;47685;47881;47882;47883;47884;47885;47886;47887;54570;54571;54572;54573;54574;54575;54576;54577;87158;87159;87160;87161;87162;87163;87164;87165;87166;87167;87168;87508;87509;87510;87511;87512;87513;87514;87515;87516;87517;87518;87519	13836;13837;13838;13839;13840;13841;36993;36994;36995;42409;42410;42411;42412;42413;42414;42415;52972;52973;52974;52975;52976;52977;52978;52979;52980;59017;59233;59234;59235;59236;59237;59238;59239;59240;66928;66929;66930;66931;66932;66933;66934;66935;66936;105844;105845;105846;105847;105848;105849;105850;105851;105852;105853;105854;105855;105856;106199;106200;106201;106202;106203;106204;106205	13836;13838;36993;42411;52974;59017;59235;66936;105848;105856;106205	1198						725			243						53			-1
tr|Q8U2N6|Q8U2N6_PYRFU	tr|Q8U2N6|Q8U2N6_PYRFU	3	3	3	tr|Q8U2N6|Q8U2N6_PYRFU biof2-like acetyltransferase domain | metacyc:PWY-6519, ec:2.3.1.47, metacyc:PWY-7147, metacyc:PWY-6578 | protein motif:pfam:PF13480 [Matchscore: 709 with PYRO_8160]	1	3	3	3	3	1	0	3	1	0	3	1	0	7.2	7.2	7.2	40.858	347	347	2.5	3		1	1	1	1	-2	By MS/MS	By MS/MS		7.2	2.3	0	154900000	68911000	85991000	0	20	7745100	3445500	4299500	0	0	0	0	1	1	0	2	ILDMSGLK;ILDMSGLKYR;SGVVVDTAKDIESLK	+			1187	6395;6396;11094	True;True;True	7054;7055;12365	43913;43914;43915;43916;43917;71842	54581;54582;54583;87183	54581;54583;87183		348									172								-1
tr|Q8U2N7|Q8U2N7_PYRFU	tr|Q8U2N7|Q8U2N7_PYRFU	1	1	1	tr|Q8U2N7|Q8U2N7_PYRFU hexapeptide repeat | protein motif:pfam:PF00132 [Matchscore: 336 with PYRO_8150]	1	1	1	1	0	1	0	0	1	0	0	1	0	4.8	4.8	4.8	18.409	166	166	3			1			1	-2		By MS/MS		0	4.8	0	0	0	0	0	6	0	0	0	0	0	0	0	0	0	0	0	IEKKTENT	+			1188	5965	TRUE	6586	41309	51373	51373	1199									162									-1
tr|Q8U2N8|Q8U2N8_PYRFU	tr|Q8U2N8|Q8U2N8_PYRFU	11	11	11	tr|Q8U2N8|Q8U2N8_PYRFU glycosyl transferase family 1 | reactome:R-HSA-4549349, reactome:R-HSA-446193 | protein motif:pfam:PF00534, protein motif:pfam:PF13439 [Matchscore: 811 with PYRO_8140]	1	11	11	11	11	1	1	11	1	1	11	1	1	25.2	25.2	25.2	46.057	400	400	1.99	21	30	18	1		0	71.598	By MS/MS	By MS/MS	By MS/MS	25.2	2	2	2848600000	2845100000	3510100	0	25	112300000	112160000	140410	0	0	0	0	92	0	1	93	DEIWNFVK;DKLIIAFVGHIRPDTAVK;EGEAEDTNIDNK;EIAEALEK;ELVEATEILK;FVIVGGGPSK;IYENLGGLL;LEIEPYK;LIIAFVGHIRPDTAVK;QEAESLIK;SIDYPSIIINK				1189	1349;1580;2588;2740;3333;4390;7078;8054;8340;10321;11124	True;True;True;True;True;True;True;True;True;True;True	1514;1764;2879;3053;3698;4868;7779;8916;9221;11523;12398	9259;9260;9261;9262;9263;9264;9265;9266;10661;10662;10663;18105;18106;18107;18108;18109;18110;18111;18112;18113;18114;18115;18116;19384;19385;19386;19387;19388;19389;19390;19391;23358;23359;23360;23361;23362;23363;23364;23365;23366;30544;30545;30546;30547;47762;47763;52880;54709;54710;54711;54712;54713;67166;67167;67168;67169;67170;67171;67172;67173;67174;72039;72040;72041;72042;72043;72044;72045;72046;72047	11564;11565;11566;11567;11568;11569;11570;11571;11572;11573;13200;13201;13202;13203;22713;22714;22715;22716;22717;22718;22719;22720;22721;22722;22723;22724;22725;22726;24369;24370;24371;24372;24373;24374;29094;29095;29096;29097;29098;29099;29100;29101;29102;29103;29104;29105;29106;37902;37903;37904;37905;59095;59096;64825;67073;67074;67075;67076;67077;67078;81745;81746;81747;81748;81749;81750;81751;81752;81753;81754;81755;81756;81757;87405;87406;87407;87408;87409;87410;87411;87412;87413;87414;87415;87416;87417;87418;87419;87420;87421;87422;87423;87424;87425	11565;13202;22718;24372;29100;37905;59096;64825;67076;81757;87405																			-1
tr|Q8U2N9|Q8U2N9_PYRFU	tr|Q8U2N9|Q8U2N9_PYRFU	12	12	12	tr|Q8U2N9|Q8U2N9_PYRFU udp-n-acetylglucosamine 2-epimerase domain | reactome:R-HSA-4085011, reactome:R-HSA-4085001 | protein motif:pfam:PF02350 [Matchscore: 733 with PYRO_8130]	1	12	12	12	3	11	2	3	11	2	3	11	2	47.2	47.2	47.2	40.569	358	358	2.82	11	8	12	4	9	0	91.242	By MS/MS	By MS/MS	By MS/MS	7	45	4.7	602640000	173120000	427680000	1830200	21	16580000	8243900	8248700	87154	18652000	40272000	0	13	21	2	36	EFCLATVHR;EFCLATVHRAENTDNLER;EFEPSGETYTYK;EKPDLVMVFGDTNSTLAGALAAAK;ERTEWVETVEDGWNVLVGADK;IEEVLIK;IFFEQLNIPEPDYNLGVGSGSHGYQIGEMLK;ILTDHVSDYLFAPTETAVK;ILTDSGGVQK;NIIDAFVECK;NLYNEGIR;VAHVEAGLR				1190	2478;2479;2493;3047;3552;5910;6038;6534;6535;9775;9887;12182	True;True;True;True;True;True;True;True;True;True;True;True	2758;2759;2774;3397;3946;6526;6664;7198;7199;10941;11059;13575	17433;17434;17435;17536;17537;17538;17539;21509;21510;21511;25132;25133;25134;25135;25136;40998;40999;41000;41001;41002;41777;41778;44646;44647;44648;44649;44650;44651;44652;44653;44654;44655;44656;44657;44658;44659;64105;64665;64666;64667;79483;79484;79485;79486	21840;21841;21842;21975;21976;26994;26995;31504;31505;31506;31507;51035;51036;51037;51038;51929;51930;55446;55447;55448;55449;55450;55451;55452;55453;55454;55455;55456;55457;55458;55459;78174;78797;78798;78799;96809;96810	21841;21842;21975;26994;31506;51036;51929;55448;55449;78174;78797;96810																			-1
tr|Q8U2P1|Q8U2P1_PYRFU	tr|Q8U2P1|Q8U2P1_PYRFU	5	5	5	tr|Q8U2P1|Q8U2P1_PYRFU asparagine synthase | go:0004066, go:0006529 | protein motif:pfam:PF00733 [Matchscore: 1098 with PYRO_8110]	1	5	5	5	4	1	0	4	1	0	4	1	0	9.3	9.3	9.3	63.059	536	536	2	5	2	3	1		0	3.51	By MS/MS	By MS/MS		7.5	1.9	0	77431000	60606000	16825000	0	32	1378200	1378200	525770	0	0	0	0	9	2	0	11	FYHDYTVTQDELLK;HLHDNSVIPK;HYIVNEHIK;IHLISDTTR;LLLEHLEK				1191	4436;5541;5639;6184;8527	True;True;True;True;True	4914;6117;6224;6831;9416	30756;38372;38373;39039;39040;39041;39042;42677;55595;55596;55597	38130;38131;47805;47806;48585;48586;48587;53067;68033;68034;68035	38131;47805;48586;53067;68034																			-1
tr|Q8U2P2|Q8U2P2_PYRFU	tr|Q8U2P2|Q8U2P2_PYRFU	7	7	7	tr|Q8U2P2|Q8U2P2_PYRFU glycosyl transferase family 1 | reactome:R-HSA-4549349, reactome:R-HSA-446193 | protein motif:pfam:PF00534, protein motif:pfam:PF13439 [Matchscore: 795 with PYRO_8100]	1	7	7	7	5	2	0	5	2	0	5	2	0	20.3	20.3	20.3	44.979	389	389	1.86	6	6		2		0	12.167	By MS/MS	By MS/MS		15.2	5.1	0	177010000	164520000	12491000	0	24	6980400	6460000	520440	0	0	0	0	13	2	0	15	GDIDLFSR;GHEYLLR;IIINVANMYSR;LNLVEYEK;NGGSEEIIISEDYGLLCEPANPK;YAEQFTWENIAK;YIPNGFDGNK				1192	4527;4796;6273;8659;9727;13628;13845	True;True;True;True;True;True;True	5015;5296;6923;9568;10890;15185;15418	31378;33462;33463;33464;33465;43173;56358;56359;56360;56361;63872;63873;89147;90387	38849;41740;41741;41742;41743;53633;68950;68951;68952;68953;68954;77921;77922;108193;109608	38849;41742;53633;68952;77922;108193;109608																			-1
tr|Q8U2P3|Q8U2P3_PYRFU	tr|Q8U2P3|Q8U2P3_PYRFU	1	1	1	tr|Q8U2P3|Q8U2P3_PYRFU hypothetical protein | [Matchscore: 1142 with PYRO_8090]	1	1	1	1	1	0	0	1	0	0	1	0	0	2.1	2.1	2.1	65.123	569	569	2	2	3	2			0	7.4797	By MS/MS			2.1	0	0	59986000	59986000	0	0	25	2399400	2399400	0	0	0	0	0	6	0	0	6	TGWHDSEIEAGK				1193	11657	TRUE	12975	75431;75432;75433;75434;75435;75436;75437	91541;91542;91543;91544;91545;91546	91541																			-1
tr|Q8U2P5|Q8U2P5_PYRFU	tr|Q8U2P5|Q8U2P5_PYRFU	3	3	3	tr|Q8U2P5|Q8U2P5_PYRFU glycosyl transferase family 1 | protein motif:pfam:PF00534 [Matchscore: 441 with PYRO_8070]	1	3	3	3	1	2	1	1	2	1	1	2	1	9.1	9.1	9.1	24.83	219	219	2.12	3	1	4			1	-2	By MS/MS	By MS/MS	By MS/MS	3.2	5.9	3.2	0	0	0	0	10	0	0	0	0	0	0	0	0	0	0	0	LVTLLSDKHLR;LVTLLSDKHLRSK;MEELKSK	+			1194	9011;9012;9139	True;True;True	9941;9942;10109	58369;58370;59496;59497;59498;59499;59500;59501	71300;71301;72726;72727;72728	71300;71301;72727	1200									176									-1
tr|Q8U2P6|Q8U2P6_PYRFU	tr|Q8U2P6|Q8U2P6_PYRFU	1	1	1	tr|Q8U2P6|Q8U2P6_PYRFU glycosyltransferase subfamily 4-like n-terminal domain | reactome:R-HSA-4549349, reactome:R-HSA-446193 | protein motif:pfam:PF13439 [Matchscore: 265 with PYRO_8060]	1	1	1	1	0	1	0	0	1	0	0	1	0	10.1	10.1	10.1	14.731	129	129	4				1		1	-2		By MS/MS		0	10.1	0	0	0	0	0	7	0	0	0	0	0	0	0	0	0	0	0	KGEPTEVEEKLSK	+			1195	7329	TRUE	8061	48990	60554	60554	1201									54									-1
tr|Q8U2P9|Q8U2P9_PYRFU	tr|Q8U2P9|Q8U2P9_PYRFU	2	2	2	tr|Q8U2P9|Q8U2P9_PYRFU glycosyl transferase family 1 | protein motif:pfam:PF00534 [Matchscore: 399 with PYRO_8010]	1	2	2	2	2	0	0	2	0	0	2	0	0	12.8	12.8	12.8	22.311	196	196	1.5	3	3				0.0066335	1.2284	By MS/MS			12.8	0	0	0	0	0	0	9	0	0	0	0	0	0	0	0	0	0	0	AVEKRFSWRK;SSEDIEGFKKKFNIR				1196	1039;11370	True;True	1162;12666	7093;7094;7095;7096;73601;73602	8797;8798;8799;89366;89367;89368	8799;89368			339;340;341		444;445;446;447							10;11;12		10;11;12;175					-1
tr|Q8U2Q6|Q8U2Q6_PYRFU	tr|Q8U2Q6|Q8U2Q6_PYRFU	1	1	1	tr|Q8U2Q6|Q8U2Q6_PYRFU pin domain | protein motif:pfam:PF01850 [Matchscore: 199 with PYRO_7920]	1	1	1	1	0	0	1	0	0	1	0	0	1	8.9	8.9	8.9	11.646	101	101	1	2					1	-2			By MS/MS	0	0	8.9	0	0	0	0	6	0	0	0	0	0	0	0	0	0	0	0	AKLITSDKR	+			1197	574	TRUE	657	4151;4152	5229	5229		349							293		79							85	-1
tr|Q8U2R0|Q8U2R0_PYRFU	tr|Q8U2R0|Q8U2R0_PYRFU	3	3	2	tr|Q8U2R0|Q8U2R0_PYRFU polymerase nucleotidyl transferase domain | go:0016779 | protein motif:pfam:PF01909 [Matchscore: 263 with PYRO_7880]	1	3	3	2	1	1	0	1	1	0	1	1	0	12.1	12.1	6.1	15.263	132	132	1.83	2	3	1			1	-2	By MS/MS	By MS/MS		5.3	6.1	0	0	0	0	0	5	0	0	0	0	0	0	0	0	0	0	0	MSLEKLKR;SLEKLKR	+			1198	7448;9556;11220	True;True;True	10702;12505	62749;72633;72634;72635;72636;72637	76617;88131;88132;88133;88134;88135	76617;88132	1202				448;449	345;346				7				5;7	5;7				-1
tr|Q8U2R1|Q8U2R1_PYRFU	tr|Q8U2R1|Q8U2R1_PYRFU	2	1	1	tr|Q8U2R1|Q8U2R1_PYRFU udp-glucose/gdp-mannose dehydrogenase dimerisation | go:0016616, reactome:R-HSA-173599, go:0055114, go:0051287 | protein motif:pfam:PF00984, protein motif:pfam:PF03720, protein motif:pfam:PF03721 [Matchscore: 790 with PYRO_7870]	1	2	1	1	1	1	0	1	0	0	1	0	0	5.3	3.1	3.1	46.378	413	413	3			1			1	-2	By MS/MS	By matching		3.1	2.2	0	0	0	0	0	26	0	0	0	0	0	0	0	0	0	0	0	EDYHVVVVK;QAAKSIGKALRDK	+			1199	2248;10296	False;True	2504;11493	15552;67021	19461;81602	19461;81602						347;348									88;92				-1
tr|Q8U2R2|Q8U2R2_PYRFU	tr|Q8U2R2|Q8U2R2_PYRFU	1	1	1	tr|Q8U2R2|Q8U2R2_PYRFU nucleotidyl transferase domain | go:0016779, go:0009058 | protein motif:pfam:PF00483 [Matchscore: 581 with PYRO_7860]	1	1	1	1	1	0	0	1	0	0	1	0	0	2.4	2.4	2.4	33.097	292	292	1	1					1	-2	By MS/MS			2.4	0	0	0	0	0	0	21	0	0	0	0	0	0	0	0	0	0	0	GKFEELK	+			1200	4935	TRUE	5447	34225	42574	42574			342									82							-1
tr|Q8U2R4|Q8U2R4_PYRFU	tr|Q8U2R4|Q8U2R4_PYRFU	6	6	6	tr|Q8U2R4|Q8U2R4_PYRFU hexapeptide repeat | protein motif:pfam:PF00132, protein motif:pfam:PF14602, protein motif:pfam:PF00132 [Matchscore: 416 with PYRO_7840]	1	6	6	6	2	2	5	2	2	5	2	2	5	33.8	33.8	33.8	22.601	204	204	1.7	20	6	5	1	1	0	13.176	By MS/MS	By MS/MS	By MS/MS	15.7	13.7	27	316100000	194350000	31956000	89793000	10	5825800	665850	3195600	1964400	0	0	0	18	1	21	40	EDYQRYLR;IVGEDEEHVIFK;LKGFVCYCGRKLEK;SFNEDWEVVPTLVK;SFNEDWEVVPTLVKK;YFVHPTAVVEEGAEIGEGTR				1201	2251;6967;8412;11042;11043;13753	True;True;True;True;True;True	2507;7664;9297;12308;12309;15314	15568;15569;47149;47150;47151;47152;47153;47154;47155;47156;47157;47158;47159;47160;47161;47162;55041;55042;71507;71508;71509;71510;71511;71512;71513;71514;71515;71516;89803;89804;89805;89806;89807	19481;58439;58440;58441;58442;58443;58444;58445;58446;58447;58448;58449;58450;58451;58452;58453;58454;58455;58456;58457;58458;58459;67449;67450;86804;86805;86806;86807;86808;86809;86810;86811;86812;108834;108835;108836;108837;108838;108839;108840;108841;108842	19481;58447;67449;86804;86810;108838																			-1
tr|Q8U2R5|Q8U2R5_PYRFU	tr|Q8U2R5|Q8U2R5_PYRFU	7	7	7	tr|Q8U2R5|Q8U2R5_PYRFU degt/dnrj/eryc1/strs aminotransferase | protein motif:pfam:PF01041 [Matchscore: 747 with PYRO_7830]	1	7	7	7	2	1	5	2	1	5	2	1	5	24.2	24.2	24.2	40.848	364	364	1.29	12	1		1		0	3.7824	By MS/MS	By MS/MS	By MS/MS	4.7	5.2	19	90774000	63688000	5343600	21742000	24	3142400	2653700	222650	488740	0	0	0	4	1	6	11	AIIVVHLYGQPADMK;DCCPNAIEASK;EDINYIIR;LYLIEDCAQAHGAEFEGQK;NMTTGEGGMVLTNDDELARR;VEDDFPLTR;VEDDFPLTRDELREK				1202	464;1287;2201;9064;9902;12324;12325	True;True;True;True;True;True;True	530;1448;2454;10000;11084;13744;13745	3487;3488;8747;8748;15216;15217;15218;15219;58857;64867;80653;80654;80655;80656	4509;4510;10920;19056;19057;19058;19059;71944;79060;98283;98284	4510;10920;19058;71944;79060;98283;98284																			-1
tr|Q8U2R6|Q8U2R6_PYRFU	tr|Q8U2R6|Q8U2R6_PYRFU	7	7	6	tr|Q8U2R6|Q8U2R6_PYRFU oxidoreductase n-terminal | go:0008152, go:0055114, go:0016491 | protein motif:pfam:PF02894, protein motif:pfam:PF01408 [Matchscore: 632 with PYRO_7820]	1	7	7	6	1	6	0	1	6	0	1	6	0	31.6	31.6	26.9	35.432	316	316	3.11	2	7	3	1	6	0	41.574	By MS/MS	By MS/MS		2.2	26.9	0	305590000	55101000	250490000	0	20	5413200	2755000	2658100	0	0	0	0	0	11	0	11	ALESSKRDEVLEVE;EDLDAVSIAVPTSLHK;GINVLVEKPIAESIESAR;NEIEHFIECIK;TLTAVGTEGIAYLDYIQQK;VYSELAR				1203	676;2206;3664;4883;9674;11848;13494	True;True;True;True;True;True;True	767;2460;5394;10837;13198;15031	4771;15291;15292;15293;15294;15295;15296;15297;15298;15299;34041;34042;34043;63483;76883;76884;88229;88230;88231	5928;19153;19154;19155;19156;42396;42397;42398;77487;93517;93518;107046	5928;19154;42396;77487;93518;107046																			-1
tr|Q8U2R7|Q8U2R7_PYRFU	tr|Q8U2R7|Q8U2R7_PYRFU	7	7	7	tr|Q8U2R7|Q8U2R7_PYRFU udp-glucose/gdp-mannose dehydrogenase dimerisation | go:0016616, reactome:R-HSA-173599, go:0055114, go:0051287 | protein motif:pfam:PF03721, protein motif:pfam:PF03720, protein motif:pfam:PF00984 [Matchscore: 869 with PYRO_7810]	1	7	7	7	3	3	2	3	3	2	3	3	2	17.6	17.6	17.6	49.378	448	448	1.83	9	5	3		1	0	6.065	By MS/MS	By MS/MS	By MS/MS	4.5	10.5	4.7	146400000	131610000	13397000	1399100	23	4516300	4193100	262400	60832	0	0	0	16	2	2	20	DLNLEEIAK;DVDAIVIVTDHK;EEPGLDELVR;EEPGLDELVRR;LGEFGLAHAPER;SADVMIILVPTLADDRGNLK;TLEAVIGLYETINRK				1204	1651;1864;2423;2424;8176;10893;11783	True;True;True;True;True;True;True	1842;2080;2700;2701;9046;12144;13120	11120;11121;11122;11123;11124;11125;11126;11127;11128;11129;12745;16992;16993;16994;16995;53586;70394;76386	13759;13760;13761;13762;13763;13764;13765;13766;13767;13768;13769;15968;21254;21255;21256;21257;21258;21259;65698;85501;92904	13759;15968;21254;21255;65698;85501;92904																			-1
tr|Q8U2R9|Q8U2R9_PYRFU	tr|Q8U2R9|Q8U2R9_PYRFU	2	2	2	tr|Q8U2R9|Q8U2R9_PYRFU aaa domain | protein motif:pfam:PF13173 [Matchscore: 222 with PYRO_7780]	1	2	2	2	2	0	0	2	0	0	2	0	0	15.3	15.3	15.3	13.425	111	111	2.5	1		3			0.0087232	0.9864	By MS/MS			15.3	0	0	0	0	0	0	7	0	0	0	0	0	0	0	0	0	0	0	KWKESKVK;TTLLKLIIK				1205	7752;12038	True;True	8579;13420	50868;50869;50870;78441	62426;95380	62426;95380			343		450			305;306				16		50			46;47		-1
tr|Q8U2S1|Q8U2S1_PYRFU	tr|Q8U2S1|Q8U2S1_PYRFU	2	2	2	tr|Q8U2S1|Q8U2S1_PYRFU probable transposase is891/is1136/is1341 | protein motif:pfam:PF07282, protein motif:pfam:PF01385 [Matchscore: 692 with PYRO_7760]	1	2	2	2	0	1	1	0	1	1	0	1	1	5.3	5.3	5.3	38.84	340	340	1.6	4			1		1	-2		By MS/MS	By MS/MS	0	4.4	2.9	0	0	0	0	15	0	0	0	0	0	0	0	0	0	0	0	KVADYQSKLNKSGTK;LNKSGTKTSR	+			1206	7667;8648	True;True	8462;9556	50392;56293;56294;56295;56296	61945;68868;68869;68870	61945;68870	1203;1204				451				294;295	143;157				153				150;153	-1
tr|Q8U2S2|Q8U2S2_PYRFU	tr|Q8U2S2|Q8U2S2_PYRFU	2	2	2	tr|Q8U2S2|Q8U2S2_PYRFU hypothetical protein | [Matchscore: 219 with PYRO_7750]	1	2	2	2	2	0	0	2	0	0	2	0	0	9.5	9.5	9.5	12.282	105	105	1.5	2	2				1	-2	By MS/MS			9.5	0	0	40996000	40996000	0	0	6	6832700	6832700	0	0	0	0	0	2	0	0	2	AILYSKMKR;MAILYSK	+			1207	482;9088	True;True	549;10031	3575;3576;58952;58953	4597;4598;72037;72038	4598;72037									296;297									7;9	-1
tr|Q8U2S5|Q8U2S5_PYRFU	tr|Q8U2S5|Q8U2S5_PYRFU	17	17	17	tr|Q8U2S5|Q8U2S5_PYRFU aldehyde dehydrogenase domain | go:0008152, go:0055114, go:0016491 | protein motif:pfam:PF00171 [Matchscore: 1016 with PYRO_7720]	1	17	17	17	1	16	2	1	16	2	1	16	2	40.5	40.5	40.5	56.834	506	506	3.11	11	12	6	10	15	0	323.31	By MS/MS	By MS/MS	By MS/MS	2.4	39.1	8.1	915410000	8910300	900570000	5936900	29	14706000	307250	14194000	204720	0	0	0	0	36	2	38	AITFTGSTEVGEHIIR;AYHLELGGKDPAIVLNDANIEESVEK;DPAIVLNDANIEESVEK;EAFDDFVR;EGIGYSLEMLTTTK;EQIEEAISTTYEIGR;EQIEEAISTTYEIGREK;FGLDAAVFTTCEK;HGIGYYPFGGMK;IFDEIYEIGEDGVPEFK;KLEVGSVFINEYPR;LEVGSVFINEYPR;LIGDYIPGDWSEETLESEAIVKR;LILVEEDIYEQFR;SKFIHHKIFDEIYEIGEDGVPEFK;SPINGEVIAR;VKDEDEAIEIANSSR				1208	501;1141;1737;2042;2634;3502;3503;4080;5493;6034;7506;8109;8323;8357;11181;11314;12791	True;True;True;True;True;True;True;True;True;True;True;True;True;True;True;True;True	569;1281;1946;2274;2930;3893;3894;4533;6064;6660;8273;8972;9203;9240;12458;12604;14248	3690;3691;3692;3693;3694;3695;3696;3697;7752;7753;11923;11924;11925;11926;11927;13990;13991;13992;13993;18531;18532;18533;24805;24806;24807;24808;28849;28850;37941;37942;37943;41762;41763;41764;49725;49726;49727;49728;53085;54569;54785;54786;54787;54788;54789;72383;72384;72385;73254;73255;83726;83727;83728;83729	4716;4717;4718;4719;4720;9583;9584;14792;14793;14794;14795;17532;17533;23319;23320;23321;31078;31079;31080;31081;31082;31083;35914;35915;47286;51911;51912;51913;61302;65071;66927;67152;67153;67154;67155;67156;87808;88978;101808;101809;101810;101811	4720;9584;14794;17532;23320;31078;31083;35915;47286;51912;61302;65071;66927;67156;87808;88978;101808					452;453									3;8					-1
tr|Q8U2S6|Q8U2S6_PYRFU	tr|Q8U2S6|Q8U2S6_PYRFU	20	20	20	tr|Q8U2S6|Q8U2S6_PYRFU pyruvate flavodoxin/ferredoxin oxidoreductase n-terminal | go:0016903, go:0055114, go:0016491 | protein motif:pfam:PF01558, protein motif:pfam:PF01855 [Matchscore: 1153 with PYRO_7710]	1	20	20	20	7	18	3	7	18	3	7	18	3	36	36	36	63.077	570	570	2.57	30	22	23	9	15	0	323.31	By MS/MS	By MS/MS	By MS/MS	14.9	33.5	7.4	1.9776e+09	432100000	1.4839e+09	61597000	19	47190000	17602000	29589000	1724200	49116000	65363000	42994000	39	46	11	96	AIPGYGEDVVVANGNEHDEWGDITEDAEITR;AIPGYGEDVVVANGNEHDEWGDITEDAEITRK;DRISDNTIVLGEK;EGYNIGR;ENIEEEFLEK;GGINTTEIR;IDLLVPFK;INLVEVPLTK;IRGGINTTEIR;ISDNTIVLGEK;IVVDIKPDEK;NHFKGKSEKIVEK;RAGYHVFGTK;RDDVAHVHFSWLYPLNPK;RIDLLVPFKK;TLIAVENNVTGQFADLLK;TLIAVENNVTGQFADLLKK;TMQGDLNLVLYAGHGDFPR;VEKYIVK;YDGRPFAVEEVYEALK				1209	488;489;1786;2706;3425;4752;5811;6619;6767;6803;7029;9745;10535;10554;10663;11807;11808;11875;12426;13668	True;True;True;True;True;True;True;True;True;True;True;True;True;True;True;True;True;True;True;True	556;557;1998;3019;3811;5248;6415;7293;7454;7491;7730;10908;11762;11782;11896;13144;13145;13235;13859;15225	3600;3601;3602;3603;3604;3605;3606;3607;3608;3609;3610;3611;3612;3613;3614;3615;3616;12258;12259;12260;12261;19118;24266;24267;24268;24269;24270;24271;24272;24273;24274;24275;24276;24277;24278;24279;32947;32948;40317;40318;45111;45112;45113;45114;45115;45116;45982;45983;45984;45985;46171;46172;47557;47558;47559;47560;47561;47562;47563;47564;47565;47566;47567;47568;47569;47570;63959;68375;68376;68377;68474;69081;76547;76548;76549;76550;76551;76552;76553;76554;76555;76556;76557;76558;77085;77086;77087;77088;77089;77090;81346;81347;81348;89331;89332;89333;89334;89335;89336	4619;4620;4621;4622;4623;4624;4625;4626;4627;4628;4629;4630;4631;4632;4633;4634;4635;15219;15220;15221;15222;24060;30467;30468;30469;30470;30471;30472;30473;30474;30475;30476;30477;30478;30479;30480;30481;30482;30483;30484;30485;30486;30487;30488;30489;30490;30491;30492;30493;40979;50205;50206;55989;55990;55991;55992;55993;56994;56995;57198;58901;58902;58903;58904;58905;58906;58907;58908;58909;58910;58911;58912;58913;78017;83187;83269;83917;93100;93101;93102;93103;93104;93105;93106;93107;93108;93109;93110;93778;93779;93780;93781;93782;93783;99005;99006;99007;108356;108357;108358;108359;108360;108361	4620;4627;15219;24060;30469;40979;50206;55992;56995;57198;58903;78017;83187;83269;83917;93107;93110;93781;99007;108361					454;455;456	349;350;351		522	298;299;300					158;160;163	158;160;163		390	158;160;163	-1
tr|Q8U2S7|Q8U2S7_PYRFU	tr|Q8U2S7|Q8U2S7_PYRFU	8	8	8	tr|Q8U2S7|Q8U2S7_PYRFU pyruvate ferredoxin oxidoreductase beta subunit c-terminal | go:0003824, go:0030976 | protein motif:pfam:PF02775, protein motif:pfam:PF12367 [Matchscore: 599 with PYRO_7700]	1	8	8	8	2	8	2	2	8	2	2	8	2	51	51	51	32.368	288	288	2.32	28	15	10	5	10	0	323.31	By MS/MS	By MS/MS	By MS/MS	8	51	8	2234800000	511860000	1241900000	481070000	18	52514000	25074000	4251700	23189000	176220000	137460000	561050000	31	29	15	75	AANPSLTVIAEGGDGDMYAEGGNHLLHAIR;AIETDPLPLGIFYINEKPTFEEQVPAYKR;DHDPHDRIEAFKR;EIFESNRPGSK;ESVEIIK;GQASPTTPIGMK;MPHYINVNGYHTLHGR;TPTQPWGVFEEPLNPIALAIALGASFVAR				1210	56;437;1480;2808;3602;5176;9494;11930	True;True;True;True;True;True;True;True	69;497;1658;3125;3998;5717;5718;10628;13292	524;525;526;527;528;529;530;531;3334;3335;3336;3337;3338;10130;10131;10132;10133;10134;19964;19965;19966;19967;19968;19969;19970;19971;19972;19973;19974;19975;19976;19977;19978;19979;25383;35988;35989;35990;35991;35992;35993;35994;35995;35996;35997;35998;35999;36000;36001;36002;36003;36004;36005;36006;36007;36008;36009;36010;36011;36012;36013;36014;36015;62356;62357;62358;62359;77536	705;706;707;708;709;710;711;4315;4316;4317;4318;4319;4320;12632;12633;12634;12635;12636;25133;25134;25135;25136;25137;25138;25139;25140;25141;25142;25143;25144;25145;25146;31762;44826;44827;44828;44829;44830;44831;44832;44833;44834;44835;44836;44837;44838;44839;44840;44841;44842;44843;44844;44845;44846;44847;44848;44849;44850;44851;44852;44853;44854;44855;44856;44857;44858;44859;44860;44861;44862;44863;76184;76185;76186;94319	711;4317;12636;25136;31762;44836;76186;94319							726									142			-1
tr|Q8U2S9|Q8U2S9_PYRFU	tr|Q8U2S9|Q8U2S9_PYRFU	21	21	21	tr|Q8U2S9|Q8U2S9_PYRFU metallo-beta-lactamase | protein motif:pfam:PF00753 [Matchscore: 833 with PYRO_7680]	1	21	21	21	7	15	4	7	15	4	7	15	4	52.4	52.4	52.4	47.401	414	414	2.28	29	18	9	8	8	0	227.37	By MS/MS	By MS/MS	By MS/MS	15.9	42.5	17.1	815030000	55269000	680220000	79537000	24	10834000	1239000	9595000	3314100	27993000	78040000	49877000	7	27	8	42	AMVIGTQFAR;DYEDLFMDALK;DYEDLFMDALKK;EITHIIVHHTEPDHSGALPR;HYEEVGAGRAEK;IESMITR;IIFSCDAGGGYSIPETIDDSSEEVVEK;LNDAVVLFDTVK;LNDAVVLFDTVKK;LTEDMELYLIRVDDDQIK;MILPGHGLIWR;PKVWIEK;PKVWIEKLTEDMELYLIRVDDDQIK;PVLIVGAFGWGGGAGK;RMDIVIDELKK;VIKDGEEMKIGGK;VIKDGEEMKIGGKTFR;VLEENEYK;VLVVYDSMYGFVEK;VVENFKVIKDGEEMKIGGK;YLLYEIIDK				1211	809;1966;1967;2955;5635;6001;6258;8621;8622;8859;9283;10190;10191;10279;10761;12724;12725;12886;12982;13314;13917	True;True;True;True;True;True;True;True;True;True;True;True;True;True;True;True;True;True;True;True;True	915;2193;2194;3287;6220;6624;6908;9528;9529;9782;10322;11384;11385;11476;11997;14177;14178;14353;14457;14839;15497	5589;5590;5591;5592;13492;13493;13494;13495;13496;13497;13498;13499;13500;13501;13502;20988;20989;20990;20991;20992;20993;20994;20995;20996;20997;20998;39011;39012;39013;41579;43115;43116;43117;43118;43119;56110;56111;56112;56113;56114;56115;56116;56117;57546;57547;57548;60702;60703;60704;60705;60706;66515;66516;66517;66518;66519;66937;69539;83343;83344;83345;83346;84227;84228;84229;84230;84737;84738;87213;87214;87215;90966	6858;16960;16961;16962;16963;16964;16965;16966;26351;26352;26353;48560;48561;51723;53569;53570;53571;53572;53573;53574;68673;68674;68675;68676;68677;68678;70379;70380;74135;74136;74137;74138;80994;80995;80996;80997;80998;81504;84375;101334;101335;101336;101337;102367;102368;102955;102956;105914;105915;105916;105917;110322	6858;16961;16966;26353;48560;51723;53574;68673;68675;70380;74136;80994;80996;81504;84375;101334;101337;102367;102956;105914;110322			344		457	352;353	727	307				130		133	133;139	138	144		-1
tr|Q8U2T0|Q8U2T0_PYRFU	tr|Q8U2T0|Q8U2T0_PYRFU	1	1	1	tr|Q8U2T0|Q8U2T0_PYRFU nitroreductase | reactome:R-HSA-209968 | protein motif:pfam:PF00881 [Matchscore: 400 with PYRO_7670]	1	1	1	1	1	0	0	1	0	0	1	0	0	9.7	9.7	9.7	21.768	195	195	1	2					0	2.4083	By MS/MS			9.7	0	0	3348000	3348000	0	0	6	558000	558000	0	0	0	0	0	2	0	0	2	EVLGVEGHPVYVFPVGRLL				1212	3770	TRUE	4192	26764;26765	33509;33510	33509																			-1
tr|Q8U2T1|Q8U2T1_PYRFU	tr|Q8U2T1|Q8U2T1_PYRFU	1	1	1	tr|Q8U2T1|Q8U2T1_PYRFU hypothetical protein | [Matchscore: 74.3 with PYRO_7660]	1	1	1	1	0	1	0	0	1	0	0	1	0	44.7	44.7	44.7	4.3043	38	38	5					1	0.007323	1.1247		By MS/MS		0	44.7	0	0	0	0	0	4	0	0	0	0	0	0	0	0	0	0	0	KKATYLVVRSFLELMLK				1213	7438	TRUE	8192	49411	60945	60945	1205;1206		345;346				728	133		3;4		3;4				17	12		-1
tr|Q8U2T3|Q8U2T3_PYRFU	tr|Q8U2T3|Q8U2T3_PYRFU	13	13	13	tr|Q8U2T3|Q8U2T3_PYRFU peptidase m24 | go:0016787 | protein motif:pfam:PF01321, protein motif:pfam:PF00557 [Matchscore: 723 with PYRO_7650]	1	13	13	13	9	1	10	9	1	10	9	1	10	32.7	32.7	32.7	40.896	358	358	1.78	38	13	20	1		0	10.407	By MS/MS	By MS/MS	By MS/MS	21.2	5	28.2	508990000	395720000	0	113270000	22	22807000	17987000	0	4819600	71839000	0	63913000	39	0	26	65	ALEIALEETK;DEWEIENIR;DIDAAVIR;ELMLNGSEDPK;HEDTYLVK;KAIEVKEKALEIALEETK;KDELEKLT;SWIENVVEFQK;TFVVGEPNER;TFVVGEPNERVK;TLSTFIYLTGTK;VEDLMAGVVK;VGVPLNSVER				1214	646;1374;1492;3284;5452;7129;7168;11460;11614;11615;11847;12332;12638	True;True;True;True;True;True;True;True;True;True;True;True;True	737;1540;1671;3645;6019;7835;7875;12766;12927;12928;13197;13753;14083	4622;4623;4624;4625;4626;4627;4628;4629;4630;4631;4632;9413;9414;9415;9416;9417;9418;10202;10203;10204;10205;10206;10207;10208;10209;22882;22883;22884;22885;22886;22887;22888;22889;22890;22891;22892;22893;37718;37719;37720;37721;37722;37723;37724;48070;48164;48165;48166;48167;48168;48169;74218;74219;75149;75150;75151;75152;75153;75154;76879;76880;76881;76882;80684;80685;80686;80687;80688;80689;80690;82703;82704	5764;5765;5766;5767;5768;5769;5770;5771;5772;5773;5774;5775;11759;11760;11761;11762;11763;12713;12714;12715;12716;12717;12718;12719;12720;12721;12722;12723;12724;12725;28555;28556;28557;28558;28559;28560;28561;28562;28563;28564;28565;28566;28567;47043;47044;47045;47046;47047;47048;47049;59480;59564;59565;59566;90088;90089;91224;91225;91226;91227;93513;93514;93515;93516;98314;98315;98316;98317;98318;98319;100588	5775;11763;12717;28556;47043;59480;59564;90088;91224;91226;93514;98314;100588	1207		347;348					308	301	250		255;257					266	356	-1
tr|Q8U2T6|Q8U2T6_PYRFU	tr|Q8U2T6|Q8U2T6_PYRFU	8	8	8	tr|Q8U2T6|Q8U2T6_PYRFU abc transporter type 1 transmembrane domain | go:0016021, go:0005524, go:0042626, go:0055085, go:0016887 | protein motif:pfam:PF00664, protein motif:pfam:PF00005 [Matchscore: 1045 with PYRO_7620]	1	8	8	8	7	1	0	7	1	0	7	1	0	21.7	21.7	21.7	60.273	529	529	1.76	15	17	4	1		0	131.84	By MS/MS	By MS/MS		19.1	2.6	0	863970000	863970000	0	0	26	32722000	32722000	0	0	0	0	0	44	0	0	44	ENITLWEDFSEEDIK;FSMLIER;GETIGIVGESGSGK;IEEALSLEEEQFGNEILTK;KPEVLILDEALSGVDPDMEAEIINEIK;TIKNLNALNGAKKK;TVQLNIPLEEK;VIFIENGK				1215	3428;4323;4674;5868;7580;11705;12101;12700	True;True;True;True;True;True;True;True	3814;4799;5168;6474;8364;8365;13027;13488;14152	24287;24288;24289;24290;30225;30226;30227;30228;30229;30230;30231;30232;30233;32341;32342;40643;40644;40645;50077;50078;50079;75714;78910;78911;78912;78913;78914;78915;78916;78917;78918;83116;83117;83118;83119;83120;83121	30498;30499;30500;30501;37562;37563;37564;37565;37566;37567;37568;37569;37570;40103;40104;50580;50581;50582;50583;61628;61629;61630;91846;95966;95967;95968;95969;95970;95971;95972;95973;95974;95975;95976;95977;101049;101050;101051;101052;101053;101054;101055;101056;101057;101058	30499;37565;40104;50582;61630;91846;95968;101053	1208				458;459		729;730			205				214;215		189;479			-1
tr|Q8U2T8|Q8U2T8_PYRFU	tr|Q8U2T8|Q8U2T8_PYRFU	23	23	23	tr|Q8U2T8|Q8U2T8_PYRFU ferritin/dps protein domain | go:0008199, go:0006879 | protein motif:pfam:PF00210 [Matchscore: 348 with PYRO_7600]	1	23	23	23	9	23	8	9	23	8	9	23	8	74.7	74.7	74.7	20.309	174	174	2.72	71	51	43	55	34	0	323.31	By MS/MS	By MS/MS	By MS/MS	47.1	74.7	44.8	32142000000	1330200000	30544000000	267490000	11	1.6408e+09	56345000	1.5684e+09	16007000	80015000	3.6908e+09	98433000	101	199	34	334	AFEAAYEHEK;AFEAAYEHEKFISK;AFLEWFINEQVEEEASVK;AFLEWFINEQVEEEASVKK;ALNDQLNR;APKLPGLLMQGGE;AQAEEEIGHALR;DSPQILFMLDK;EWESPLK;EWESPLKAFEAAYEHEK;FAKDSPQILFMLDK;FISKSIYELAALAEEEK;FYNYIYDR;FYNYIYDRNGR;FYNYIYDRNGRVELDEIPKPPK;LPGLLMQGGE;MLKALNDQLNR;NGRVELDEIPKPPK;NGRVELDEIPKPPKEWESPLK;SIYELAALAEEEK;SIYELAALAEEEKDYSTR;VELDEIPKPPK;VELDEIPKPPKEWESPLK				1216	237;238;258;259;731;851;872;1813;3849;3850;3941;4159;4442;4443;4444;8689;9408;9739;9740;11171;11172;12428;12429	True;True;True;True;True;True;True;True;True;True;True;True;True;True;True;True;True;True;True;True;True;True;True	279;280;302;303;826;959;960;983;2026;4280;4281;4381;4625;4920;4921;4922;9599;9600;10498;10902;10903;12447;12448;13861;13862;13863	2184;2185;2186;2187;2188;2189;2190;2191;2192;2193;2194;2195;2196;2197;2198;2199;2200;2201;2202;2203;2204;2205;2206;2207;2208;2209;2210;2313;2314;2315;2316;2317;2318;2319;2320;2321;2322;2323;2324;2325;2326;2327;2328;2329;2330;2331;2332;2333;2334;5060;5061;5062;5063;5064;5065;5066;5067;5068;5069;5070;5071;5072;5073;5074;5075;5834;5835;5836;5837;6025;6026;6027;6028;6029;6030;6031;6032;6033;6034;6035;6036;6037;6038;6039;6040;6041;6042;6043;12404;12405;12406;12407;12408;12409;12410;12411;12412;12413;12414;12415;27342;27343;27344;27345;27346;27347;27348;27872;27873;29386;29387;29388;30813;30814;30815;30816;30817;30818;30819;30820;30821;30822;30823;30824;30825;30826;30827;30828;30829;30830;30831;30832;30833;56544;56545;56546;56547;56548;56549;56550;56551;56552;56553;56554;56555;56556;56557;56558;56559;56560;56561;56562;56563;56564;56565;56566;56567;56568;56569;61409;61410;63920;63921;63922;63923;63924;63925;63926;63927;63928;63929;63930;63931;63932;63933;63934;63935;63936;63937;72295;72296;72297;72298;72299;72300;72301;72302;72303;72304;72305;72306;72307;72308;72309;72310;72311;72312;72313;72314;72315;72316;72317;72318;72319;72320;72321;72322;72323;72324;72325;72326;72327;72328;72329;72330;72331;81350;81351;81352;81353;81354;81355;81356;81357;81358;81359;81360;81361;81362;81363;81364;81365;81366;81367;81368;81369;81370;81371;81372;81373;81374;81375;81376;81377;81378;81379;81380;81381;81382;81383;81384;81385;81386;81387	3004;3005;3006;3007;3008;3009;3010;3011;3012;3013;3014;3015;3016;3017;3018;3019;3020;3021;3022;3023;3024;3025;3026;3027;3028;3029;3030;3031;3032;3033;3034;3142;3143;3144;3145;3146;3147;3148;3149;3150;3151;3152;3153;3154;3155;3156;3157;3158;3159;3160;3161;3162;3163;3164;3165;3166;3167;3168;6247;6248;6249;6250;6251;6252;6253;6254;6255;6256;6257;6258;6259;6260;6261;6262;6263;6264;6265;6266;6267;6268;7149;7150;7151;7152;7397;7398;7399;7400;7401;7402;7403;7404;7405;7406;7407;7408;7409;7410;7411;7412;7413;15373;15374;15375;15376;15377;15378;15379;15380;15381;15382;15383;15384;15385;15386;15387;34209;34210;34211;34212;34213;34777;34778;36625;36626;36627;38192;38193;38194;38195;38196;38197;38198;38199;38200;38201;38202;38203;38204;38205;38206;38207;38208;38209;38210;38211;38212;38213;38214;38215;38216;38217;38218;38219;38220;38221;38222;38223;69222;69223;69224;69225;69226;69227;69228;69229;69230;69231;69232;69233;69234;69235;69236;69237;69238;69239;69240;69241;69242;69243;69244;69245;69246;69247;69248;69249;69250;69251;69252;69253;69254;74948;77963;77964;77965;77966;77967;77968;77969;77970;77971;77972;77973;77974;77975;77976;77977;77978;77979;77980;77981;77982;77983;77984;77985;77986;77987;77988;77989;77990;77991;77992;77993;77994;77995;77996;77997;77998;87714;87715;87716;87717;87718;87719;87720;87721;87722;87723;87724;87725;87726;87727;87728;87729;87730;87731;87732;87733;87734;87735;87736;87737;87738;87739;87740;87741;87742;87743;87744;87745;87746;87747;87748;87749;87750;87751;87752;87753;87754;87755;87756;87757;99009;99010;99011;99012;99013;99014;99015;99016;99017;99018;99019;99020;99021;99022;99023;99024;99025;99026;99027;99028;99029;99030;99031;99032;99033;99034;99035;99036;99037;99038;99039;99040;99041;99042;99043;99044;99045;99046;99047;99048;99049;99050;99051;99052;99053;99054;99055;99056;99057;99058;99059;99060;99061;99062;99063;99064;99065;99066;99067;99068;99069;99070;99071;99072;99073;99074;99075;99076;99077;99078;99079;99080;99081;99082;99083;99084;99085;99086;99087;99088;99089;99090;99091;99092;99093;99094;99095;99096;99097;99098;99099;99100	3016;3034;3147;3157;6251;7149;7405;15378;34211;34213;34777;36625;38196;38202;38215;69253;74948;77976;77997;87739;87757;99024;99098	1209;1210;1211;1212;1213;1214;1215;1216						731			8;78;85;95;99;112;145;164						170			-1
tr|Q8U2U0|Q8U2U0_PYRFU	tr|Q8U2U0|Q8U2U0_PYRFU	11	11	11	tr|Q8U2U0|Q8U2U0_PYRFU trash transcription regulator c-terminal archaeal | protein motif:pfam:PF08394, protein motif:pfam:PF13412 [Matchscore: 418 with PYRO_7570]	1	11	11	11	11	1	1	11	1	1	11	1	1	33.5	33.5	33.5	24.143	206	206	1.9	32	28	24			0	243.97	By MS/MS	By MS/MS	By MS/MS	33.5	3.4	3.4	4.0843e+09	4.057e+09	0	27299000	12	321710000	319440000	0	2274900	0	0	0	81	1	2	84	EIVGEPIVYK;LDDLDLK;LNPELQR;LSISELADR;MDEFEEIIEINR;MDEFEEIIEINRFTSTK;TENPEKMDEFEEIIEINR;TENPEKMDEFEEIIEINRFTSTK;TKLDDLDLK;VAVENMEDFR;VAVENMEDFRR				1217	2967;7903;8662;8819;9102;9103;11562;11563;11753;12218;12219	True;True;True;True;True;True;True;True;True;True;True	3300;8754;9572;9739;10048;10049;10050;12875;12876;13080;13621;13622;13623;13624	21068;21069;21070;21071;21072;21073;21074;51837;51838;51839;51840;51841;51842;51843;51844;51845;51846;51847;51848;51849;51850;56373;56374;56375;56376;56377;56378;57333;57334;57335;57336;59009;59010;59011;59012;59013;59014;59015;59016;59017;59018;59019;59020;59021;59022;59023;59024;59025;59026;59027;59028;59029;59030;59031;59032;59033;74782;74783;74784;74785;74786;76006;76007;76008;76009;76010;76011;76012;76013;76014;79758;79759;79760;79761;79762;79763;79764;79765;79766;79767;79768;79769;79770;79771	26425;26426;26427;26428;26429;26430;26431;26432;26433;26434;26435;63595;63596;63597;63598;63599;63600;63601;63602;63603;63604;63605;68965;68966;68967;68968;68969;68970;68971;70097;70098;72102;72103;72104;72105;72106;72107;72108;72109;72110;72111;72112;72113;72114;72115;72116;72117;72118;72119;72120;72121;72122;72123;72124;72125;72126;72127;72128;72129;72130;72131;90751;90752;90753;90754;90755;90756;90757;90758;92199;92200;92201;92202;92203;92204;97160;97161;97162;97163;97164;97165;97166;97167;97168;97169;97170	26426;63599;68966;70097;72104;72129;90752;90758;92200;97160;97163							732;733									80;106			-1
tr|Q8U2U1|Q8U2U1_PYRFU	tr|Q8U2U1|Q8U2U1_PYRFU	3	3	3	tr|Q8U2U1|Q8U2U1_PYRFU methyltransferase type 11 | go:0008152, go:0008168 | protein motif:pfam:PF08241 [Matchscore: 363 with PYRO_7530]	1	3	3	3	2	1	0	2	1	0	2	1	0	15.4	15.4	15.4	23.452	201	201	2.29	2	2	2	1		1	-2	By MS/MS	By MS/MS		7.5	8	0	0	0	0	0	8	0	0	0	0	0	0	0	0	0	0	0	AFSKYRKR;LIIATKD;PGGRAIFLEHMKSESK	+			1218	269;8341;10142	True;True;True	314;9222;11336	2365;2366;2367;54714;66241;66242;66243	3198;3199;67079;80653	3198;67079;80653					460;461	354	734							28;31	142	141			-1
tr|Q8U2U4|Q8U2U4_PYRFU	tr|Q8U2U4|Q8U2U4_PYRFU	2	2	2	tr|Q8U2U4|Q8U2U4_PYRFU 4fe4s-binding spasm domain | protein motif:pfam:PF13186 [Matchscore: 486 with PYRO_7480]	1	2	2	2	0	2	0	0	2	0	0	2	0	10.1	10.1	10.1	27.19	238	238	2.5		1	1			1	-2		By MS/MS		0	10.1	0	0	0	0	0	10	0	0	0	0	0	0	0	0	0	0	0	TKKLNLLYK;YGNVYKEDIADIVEK	+			1219	11750;13784	True;True	13077;15352	76001;90014	92194;109103	92194;109103	1217;1218							523;524;525	302	77;78							83;156;160	161	-1
tr|Q8U2U5|Q8U2U5_PYRFU	tr|Q8U2U5|Q8U2U5_PYRFU	1	1	1	tr|Q8U2U5|Q8U2U5_PYRFU hypothetical protein | [Matchscore: 714 with PYRO_7470]	1	1	1	1	0	1	0	0	1	0	0	1	0	3.5	3.5	3.5	41.993	371	371	3			1			1	-2		By MS/MS		0	3.5	0	0	0	0	0	10	0	0	0	0	0	0	0	0	0	0	0	KFSCGGRYYNLEK	+			1220	7300	TRUE	8027	48867	60440	60440	1219									65									-1
tr|Q8U2U6|Q8U2U6_PYRFU	tr|Q8U2U6|Q8U2U6_PYRFU	2	2	2	tr|Q8U2U6|Q8U2U6_PYRFU abc transporter-like | go:0016887, go:0005524 | protein motif:pfam:PF00005 [Matchscore: 611 with PYRO_7460]	1	2	2	2	1	1	0	1	1	0	1	1	0	4.6	4.6	4.6	34.026	302	302	2.25		3	1			1	-2	By MS/MS	By MS/MS		3.3	4.6	0	0	0	0	0	16	0	0	0	0	0	0	0	3	0	0	3	EINSNKGEIR;VKGKEINSNKGEIR	+			1221	2910;12810	True;True	3240;14271	20720;20721;20722;83799	26015;26016;26017;101889	26015;101889			349;350									67;73							-1
tr|Q8U2V1|Q8U2V1_PYRFU	tr|Q8U2V1|Q8U2V1_PYRFU	6	6	6	tr|Q8U2V1|Q8U2V1_PYRFU heavy metal-associated domain hma | go:0030001, go:0046872 | protein motif:pfam:PF00403 [Matchscore: 145 with PYRO_7380]	1	6	6	6	2	4	2	2	4	2	2	4	2	73	73	73	8.1986	74	74	2	7	5	5	1		0	84.966	By MS/MS	By MS/MS	By MS/MS	28.4	48.6	27	249520000	128970000	116350000	4206800	6	33381000	16451000	16229000	701140	0	0	0	8	5	3	16	AIESVGAK;IPNMSCQHCVMR;RYGYEVEIGGEGC;TAVVEFEPEK;VSLDDIINAIK;VSLDDIINAIKR				1222	434;6692;10878;11511;13199;13200	True;True;True;True;True;True	494;7372;12128;12821;14700;14701	3329;3330;45499;70271;74407;74408;74409;74410;74411;86409;86410;86411;86412;86413;86414;86415;86416;86417	4311;4312;56439;85321;90283;90284;90285;90286;90287;104997;104998;104999;105000;105001;105002;105003	4312;56439;85321;90285;104998;105002																			-1
tr|Q8U2V2|Q8U2V2_PYRFU	tr|Q8U2V2|Q8U2V2_PYRFU	8	8	8	tr|Q8U2V2|Q8U2V2_PYRFU domain of unknown function duf302 | protein motif:pfam:PF03625 [Matchscore: 248 with PYRO_7370]	1	8	8	8	5	0	7	5	0	7	5	0	7	46.8	46.8	46.8	14.453	124	124	1.37	43	2	9			0	18.839	By MS/MS		By MS/MS	37.9	0	46.8	395870000	199940000	0	195940000	8	30103000	18440000	0	11663000	120480000	0	137770000	21	0	36	57	ELVAELVK;FKEDLDFLWER;FKEDLDFLWERFKK;IAGEEVAELMK;IAGEEVAELMKPMEER;IAGEEVAELMKPMEERIIR;IIRIIESL;LEEEGFLIIGER				1223	3329;4173;4174;5677;5678;5679;6303;8000	True;True;True;True;True;True;True;True	3694;4640;4641;6264;6265;6266;6267;6956;8858	23307;23308;23309;23310;23311;23312;23313;23314;23315;23316;23317;23318;23319;23320;23321;23322;23323;23324;23325;23326;23327;23328;29465;29466;39308;39309;39310;39311;39312;39313;39314;39315;39316;39317;39318;39319;39320;39321;39322;39323;39324;39325;39326;39327;39328;39329;43316;43317;43318;52404;52405;52406;52407;52408	29035;29036;29037;29038;29039;29040;29041;29042;29043;29044;29045;29046;29047;29048;29049;29050;29051;29052;29053;29054;29055;36741;36742;48921;48922;48923;48924;48925;48926;48927;48928;48929;48930;48931;48932;48933;48934;48935;48936;48937;48938;48939;48940;48941;48942;48943;48944;48945;48946;53777;53778;53779;64237;64238;64239;64240;64241	29048;36741;36742;48921;48937;48946;53779;64238							735									113			-1
tr|Q8U2V3|Q8U2V3_PYRFU	tr|Q8U2V3|Q8U2V3_PYRFU	7	7	6	tr|Q8U2V3|Q8U2V3_PYRFU coa-binding | go:0048037 | protein motif:pfam:PF13380 [Matchscore: 260 with PYRO_7360]	1	7	7	6	2	1	7	2	1	7	2	1	6	50	50	40.8	14.681	130	130	1.7	26	3	9	1	1	0	19.526	By MS/MS	By MS/MS	By MS/MS	20.8	13.8	50	764320000	206660000	40933000	516730000	9	72619000	20588000	4548100	47483000	175170000	0	442700000	14	3	21	38	DVDVIVFVVPPK;EAVEAGFKK;GFEVLPVNPNYDEIEGLK;IALVGASK;LWFQPGAESEEIR;LWFQPGAESEEIRR;LWFQPGAESEEIRRFLEK				1224	1870;2132;4698;5710;9027;9028;9029	True;True;True;True;True;True;True	2087;2375;5192;6303;9957;9958;9959	12762;12763;12764;12765;14716;14717;14718;14719;14720;14721;14722;32482;32483;32484;32485;32486;32487;32488;32489;32490;32491;32492;32493;32494;32495;32496;32497;32498;32499;32500;32501;32502;39630;39631;58457;58458;58459;58460;58461;58462	15982;15983;15984;15985;18441;18442;18443;18444;18445;18446;18447;40360;40361;40362;40363;40364;40365;40366;40367;40368;40369;40370;40371;40372;40373;40374;40375;40376;40377;40378;49383;71386;71387;71388;71389;71390;71391;71392	15982;18447;40378;49383;71386;71387;71392																			-1
tr|Q8U2V4|Q8U2V4_PYRFU	tr|Q8U2V4|Q8U2V4_PYRFU	3	3	3	tr|Q8U2V4|Q8U2V4_PYRFU thioredoxin domain | go:0045454 | protein motif:pfam:PF00085 [Matchscore: 393 with PYRO_7350]	1	3	3	3	3	0	0	3	0	0	3	0	0	21.6	21.6	21.6	22.006	194	194	2.05	5	8	6			0	92.963	By MS/MS			21.6	0	0	729910000	729910000	0	0	10	13835000	13835000	0	0	0	0	0	18	0	0	18	AYILKWDSQEVQKLKEIFLSGK;EHFGEETLTYYEIEGVEHNK;WDSQEVQK				1225	1145;2715;13517	True;True;True	1285;3028;15055	7758;7759;7760;19181;19182;19183;19184;19185;19186;19187;88364;88365;88366;88367;88368;88369;88370;88371;88372	9588;9589;9590;9591;24121;24122;24123;24124;24125;24126;24127;24128;24129;107196;107197;107198;107199;107200;107201	9588;24125;107201																			-1
tr|Q8U2V5|Q8U2V5_PYRFU	tr|Q8U2V5|Q8U2V5_PYRFU	1	1	1	tr|Q8U2V5|Q8U2V5_PYRFU iron permease ftr1/fip1/efeu | go:0033573, go:0016020, go:0034755, go:0005381 | protein motif:pfam:PF03239 [Matchscore: 542 with PYRO_7340]	1	1	1	1	1	1	0	1	1	0	1	1	0	3.6	3.6	3.6	30.711	278	278	1.78	4	3	2			0.0035556	1.6739	By MS/MS	By matching		3.6	3.6	0	40292000	26507000	13786000	0	8	5036600	3313300	1723200	0	0	0	0	7	0	0	7	AYGQETPTAK				1226	1136	TRUE	1276	7723;7724;7725;7726;7727;7728;7729;7730;7731	9552;9553;9554;9555;9556;9557;9558	9552																			-1
tr|Q8U2V6|Q8U2V6_PYRFU	tr|Q8U2V6|Q8U2V6_PYRFU	14	14	14	tr|Q8U2V6|Q8U2V6_PYRFU alkyl hydroperoxide reductase subunit c/ thiol specific antioxidant | ec:1.11.1.15, go:0051920, go:0055114, reactome:R-HSA-3299685, go:0016209, go:0016491 | protein motif:pfam:PF10417, protein motif:pfam:PF00578 [Matchscore: 387 with	1	14	14	14	5	13	3	5	13	3	5	13	3	67.2	67.2	67.2	21.445	189	189	2.92	24	15	21	17	19	0	225.05	By MS/MS	By MS/MS	By MS/MS	27	62.4	22.8	3.5074e+09	239130000	3.2045e+09	63736000	10	167760000	17396000	148890000	1466700	47067000	271920000	34822000	18	52	6	76	ATFIIDPDGK;AWHDTSPAIK;AWHDTSPAIKK;EGAEIISVSTDTAYVHK;ENPGVVCPASWEPGK;FPMLADPAGK;KEGAEIISVSTDTAYVHK;LFGTYIEDEGISWR;VGEVVPDFEADAYFPEK;VGEVVPDFEADAYFPEKDEIGK;VRFPMLADPAGK;VRFPMLADPAGKICR;VSLDLVGKI;VVHMEMHDNSIGR				1227	976;1117;1118;2568;3448;4274;7226;8128;12577;12578;13139;13140;13201;13339	True;True;True;True;True;True;True;True;True;True;True;True;True;True	1093;1256;1257;1258;2851;3835;4749;7945;8995;14020;14021;14022;14638;14639;14702;14864;14865	6713;6714;6715;6716;6717;7629;7630;7631;7632;7633;7634;7635;7636;7637;7638;7639;7640;7641;7642;7643;7644;7645;17913;17914;17915;17916;17917;17918;17919;17920;17921;17922;17923;17924;17925;17926;24396;24397;24398;24399;30004;30005;30006;48593;53234;53235;53236;53237;53238;53239;53240;53241;53242;82398;82399;82400;82401;82402;82403;82404;82405;82406;82407;82408;82409;82410;82411;82412;82413;86041;86042;86043;86044;86045;86046;86047;86048;86418;86419;86420;86421;87327;87328;87329;87330;87331;87332;87333;87334;87335;87336;87337;87338;87339;87340;87341	8255;8256;8257;8258;8259;9434;9435;9436;9437;9438;9439;9440;9441;9442;9443;9444;9445;9446;9447;9448;9449;9450;9451;9452;9453;22463;22464;22465;22466;22467;22468;22469;22470;22471;22472;22473;22474;22475;22476;30616;30617;30618;30619;37319;60130;65262;65263;65264;65265;65266;65267;100265;100266;100267;100268;100269;100270;100271;100272;100273;100274;100275;100276;100277;100278;100279;100280;100281;104629;104630;104631;104632;104633;104634;105004;105005;105006;105007;106019;106020;106021;106022;106023;106024;106025;106026;106027;106028;106029;106030	8255;9438;9452;22472;30618;37319;60130;65266;100269;100278;104632;104634;105005;106023	1220;1221;1222;1223						736;737			20;65;92;105						136;138			-1
tr|Q8U2V7|Q8U2V7_PYRFU	tr|Q8U2V7|Q8U2V7_PYRFU	2	2	2	tr|Q8U2V7|Q8U2V7_PYRFU nadph-dependent fmn reductase-like | go:0016491 | protein motif:pfam:PF03358 [Matchscore: 375 with PYRO_7320]	1	2	2	2	1	0	1	1	0	1	1	0	1	11.7	11.7	11.7	21.754	188	188	1.5	1	1				1	-2	By MS/MS		By MS/MS	6.4	0	5.3	0	0	0	0	8	0	0	0	0	0	0	0	1	0	0	1	DEKYRERVER;ELGWDAELIDVK	+			1228	1350;3217	True;True	1515;3574	9267;22488	11574;28073	11574;28073								526									152		-1
tr|Q8U2W0|Q8U2W0_PYRFU	tr|Q8U2W0|Q8U2W0_PYRFU	2	2	2	tr|Q8U2W0|Q8U2W0_PYRFU hypothetical protein | [Matchscore: 492 with PYRO_7290]	1	2	2	2	2	0	0	2	0	0	2	0	0	8.9	8.9	8.9	28.321	247	247	1	4					0.0035907	1.7293	By MS/MS			8.9	0	0	28694000	28694000	0	0	8	3586800	3586800	0	0	0	0	0	4	0	0	4	SLVTVTENLFEVK;WADYLYGEK				1229	11272;13504	True;True	12558;15041	73000;73001;73002;88289	88561;88562;88563;107116	88563;107116																			-1
tr|Q8U2W1|Q8U2W1_PYRFU	tr|Q8U2W1|Q8U2W1_PYRFU	3	3	3	tr|Q8U2W1|Q8U2W1_PYRFU methyltransferase type 11 | go:0008152, go:0008168 | protein motif:pfam:PF08241 [Matchscore: 348 with PYRO_7280]	1	3	3	3	2	0	2	2	0	2	2	0	2	17.8	17.8	17.8	20.786	174	174	1	9					0	3.721	By MS/MS		By MS/MS	13.2	0	17.8	36549000	26950000	0	9599000	10	1944300	1944300	0	99356	0	0	0	3	0	6	9	LILGDKLPDVK;TSTPWGPPLEER;TSTPWGPPLEERISEEEARK				1230	8351;12008;12009	True;True;True	9234;13386;13387	54755;54756;54757;78190;78191;78192;78193;78194;78195	67117;67118;95103;95104;95105;95106;95107;95108;95109	67117;95104;95108																			-1
tr|Q8U2W3|Q8U2W3_PYRFU	tr|Q8U2W3|Q8U2W3_PYRFU	2	2	2	tr|Q8U2W3|Q8U2W3_PYRFU nitroreductase | reactome:R-HSA-209968 | protein motif:pfam:PF00881 [Matchscore: 366 with PYRO_7260]	1	2	2	2	1	0	1	1	0	1	1	0	1	11.2	11.2	11.2	20.48	178	178	1	4					1	-2	By MS/MS		By MS/MS	5.6	0	5.6	0	0	0	0	10	0	0	0	0	0	0	0	1	0	0	1	EKLEALSKSK;ELLNIPENYR	+			1231	3037;3267	True;True	3384;3628	21470;21471;21472;22753	26955;26956;28411	26955;28411					462				303					55				61	-1
tr|Q8U2W9|Q8U2W9_PYRFU	tr|Q8U2W9|Q8U2W9_PYRFU	2	2	2	tr|Q8U2W9|Q8U2W9_PYRFU marr-type hth domain | go:0003700, go:0006355 | protein motif:pfam:PF13463 [Matchscore: 130 with PYRO_7200]	1	2	2	2	1	1	1	1	1	1	1	1	1	27.9	27.9	27.9	7.748	68	68	2.75	1		2	1		1	-2	By MS/MS	By MS/MS	By MS/MS	14.7	13.2	14.7	9533700	4994500	0	4539200	2	4766800	2497300	0	2269600	0	0	0	1	0	1	2	KVSKATASK;SLENKGIVER	+			1232	7736;11223	True;True	8552;12508	50787;50788;72664;72665	62346;88166;88167	62346;88166		350	351								5	2							-1
tr|Q8U2X0|Q8U2X0_PYRFU	tr|Q8U2X0|Q8U2X0_PYRFU	2	2	2	tr|Q8U2X0|Q8U2X0_PYRFU multi antimicrobial extrusion protein | go:0015238, reactome:R-HSA-425366, go:0006855, go:0015297, go:0016020, go:0055085 | protein motif:pfam:PF01554, protein motif:pfam:PF01554 [Matchscore: 906 with PYRO_7190]	1	2	2	2	2	0	0	2	0	0	2	0	0	4.6	4.6	4.6	49.238	461	461	1.5	3	3				0.003543	1.656	By MS/MS			4.6	0	0	40221000	40221000	0	0	12	3351700	3351700	0	0	0	0	0	8	0	0	8	DTYVDITLR;GEAVELAIEYAR				1233	1855;4565	True;True	2069;5053	12686;31576;31577;31578;31579;31580	15710;39076;39077;39078;39079;39080;39081;39082	15710;39081																			-1
tr|Q8U2X2|Q8U2X2_PYRFU	tr|Q8U2X2|Q8U2X2_PYRFU	1	1	1	tr|Q8U2X2|Q8U2X2_PYRFU hypothetical protein | [Matchscore: 220 with PYRO_7160]	1	1	1	1	0	1	0	0	1	0	0	1	0	10.1	10.1	10.1	12.574	109	109	5					1	1	-2		By MS/MS		0	10.1	0	0	0	0	0	6	0	0	0	0	0	0	0	0	0	0	0	YLEKDYVPMTF	+			1234	13893	TRUE	15471	90693	109967	109967	1224									102									-1
tr|Q8U2X4|Q8U2X4_PYRFU	tr|Q8U2X4|Q8U2X4_PYRFU	2	2	2	tr|Q8U2X4|Q8U2X4_PYRFU domain of unknown function duf302 | protein motif:pfam:PF03625 [Matchscore: 231 with PYRO_7140]	1	2	2	2	1	0	1	1	0	1	1	0	1	12.8	12.8	12.8	13.605	117	117	1	3					1	-2	By MS/MS		By MS/MS	12.8	0	9.4	11964000	0	0	11964000	6	1994100	0	0	1994100	0	0	0	0	0	1	1	VEMSLKEAEEK;VEMSLKEAEEKLKAR	+			1235	12440;12441	True;True	13874;13875	81448;81449;81450	99174;99175	99174;99175					463;464		738		304					13;20		10		18	-1
tr|Q8U2X5|Q8U2X5_PYRFU	tr|Q8U2X5|Q8U2X5_PYRFU	3	3	3	tr|Q8U2X5|Q8U2X5_PYRFU hypothetical protein | [Matchscore: 542 with PYRO_7130]	1	3	3	3	2	0	1	2	0	1	2	0	1	14	14	14	28.873	271	271	1.89	4	2	3			0.0066722	1.2671	By MS/MS		By MS/MS	7	0	7	8061800	0	0	8061800	12	296420	0	0	296420	0	0	0	2	0	2	4	AKEITKAVK;EMGPEDVFIK;GEPPLEPYTEDCSICPFAK				1236	545;3375;4654	True;True;True	619;3748;5148	3968;3969;3970;3971;23641;23642;32202;32203;32204	5035;29455;29456;39952;39953	5035;29455;39952		351									240								-1
tr|Q8U2Y3|Q8U2Y3_PYRFU	tr|Q8U2Y3|Q8U2Y3_PYRFU	1	1	1	tr|Q8U2Y3|Q8U2Y3_PYRFU haemerythrin-like | reactome:R-HSA-390471, reactome:R-HSA-983168, reactome:R-HSA-8951664, reactome:R-HSA-917937 | protein motif:pfam:PF13596, protein motif:pfam:PF01814, protein motif:pfam:PF04282 [Matchscore: 897 with PYRO_7070]	1	1	1	1	1	0	0	1	0	0	1	0	0	2.7	2.7	2.7	52.379	446	446	1	1					1	-2	By MS/MS			2.7	0	0	0	0	0	0	31	0	0	0	0	0	0	0	0	0	0	0	MQEDEIGYYKVK	+			1237	9507	TRUE	10647	62414	76245	76245								527;528									254;255		-1
