## Supplementary Table 1 for "Thriving in the heat – Lysine acetylation stabilizes the quaternary structure of a Mega-Dalton hyperthermoactive PEP-synthase" (part 3 of 3)

### Sheet: Proteins_fractions (continued)
Protein IDs	Majority protein IDs	Peptide counts (all)	Peptide counts (razor+unique)	Peptide counts (unique)	Fasta headers	Number of proteins	Peptides	Razor + unique peptides	Unique peptides	Peptides Fractions	Peptides HighMW	Peptides Lysate	Razor + unique peptides Fractions	Razor + unique peptides HighMW	Razor + unique peptides Lysate	Unique peptides Fractions	Unique peptides HighMW	Unique peptides Lysate	Sequence coverage [%]	Unique + razor sequence coverage [%]	Unique sequence coverage [%]	Mol. weight [kDa]	Sequence length	Sequence lengths	Fraction average	Fraction 1	Fraction 2	Fraction 3	Fraction 4	Fraction 5	Q-value	Score	Identification type Fractions	Identification type HighMW	Identification type Lysate	Sequence coverage Fractions [%]	Sequence coverage HighMW [%]	Sequence coverage Lysate [%]	Intensity	Intensity Fractions	Intensity HighMW	Intensity Lysate	iBAQ peptides	iBAQ	iBAQ Fractions	iBAQ HighMW	iBAQ Lysate	LFQ intensity Fractions	LFQ intensity HighMW	LFQ intensity Lysate	MS/MS count Fractions	MS/MS count HighMW	MS/MS count Lysate	MS/MS count	Peptide sequences	Only identified by site	Reverse	Potential contaminant	id	Peptide IDs	Peptide is razor	Mod. peptide IDs	Evidence IDs	MS/MS IDs	Best MS/MS	Acetyl (K) site IDs	Butyryl site IDs	Crotonyl site IDs	Cysteinyl site IDs	Glutaryl site IDs	Malonyl site IDs	Oxidation (M) site IDs	Phospho (STY) site IDs	Propionyl site IDs	Acetyl (K) site positions	Butyryl site positions	Crotonyl site positions	Cysteinyl site positions	Glutaryl site positions	Malonyl site positions	Oxidation (M) site positions	Phospho (STY) site positions	Propionyl site positions	Taxonomy IDs
tr|Q8U2Y4|Q8U2Y4_PYRFU	tr|Q8U2Y4|Q8U2Y4_PYRFU	13	13	13	tr|Q8U2Y4|Q8U2Y4_PYRFU metallo-beta-lactamase | protein motif:pfam:PF00753 [Matchscore: 790 with PYRO_7060]	1	13	13	13	8	1	9	8	1	9	8	1	9	35.5	35.5	35.5	43.741	391	391	1.63	40	16	14			0	18.383	By MS/MS	By MS/MS	By MS/MS	23.5	3.6	27.4	688830000	502500000	3488100	182840000	21	24936000	18814000	166100	5955700	109000000	0	303430000	33	1	16	50	ALHSLADLLAK;ALLITTEK;AYYNVPDER;AYYNVPDERIIVVK;DGDEVDLGGK;ELADLLVAK;MKSVKLLDGVYWVGVKDWSR;SALIDTVNPGFERELEEK;SIDAILEILK;VLVAYVSMWGSNR;VLVAYVSMWGSNREMAK;VSEIVPLK;VYDLVSADIGELAK				1238	699;722;1173;1174;1428;3070;9361;10901;11118;12969;12970;13175;13442	True;True;True;True;True;True;True;True;True;True;True;True;True	790;816;1324;1325;1598;3421;10441;10442;12152;12389;14442;14443;14676;14976	4887;4997;4998;4999;5000;5001;5002;5003;5004;5005;5006;5007;5008;5009;5010;5011;5012;5013;5014;5015;5016;5017;5018;8069;8070;8071;8072;8073;8074;8075;9767;9768;9769;9770;9771;9772;9773;9774;9775;9776;9777;9778;21608;21609;21610;21611;21612;21613;61190;61191;61192;61193;61194;61195;70452;70453;70454;70455;70456;70457;71988;71989;71990;84693;84694;84695;86267;86268;86269;87994	6051;6177;6178;6179;6180;6181;6182;6183;6184;6185;6186;6187;6188;6189;6190;6191;6192;6193;6194;10126;10127;10128;10129;10130;12207;12208;12209;12210;12211;12212;12213;12214;12215;12216;12217;12218;12219;12220;12221;12222;27090;27091;27092;27093;27094;27095;74687;74688;74689;74690;74691;85573;85574;85575;85576;85577;85578;85579;87343;87344;87345;87346;102910;102911;102912;104852;104853;106792	6051;6179;10126;10129;12220;27091;74688;85576;87346;102910;102912;104852;106792							739									1			-1
tr|Q8U2Y5|Q8U2Y5_PYRFU	tr|Q8U2Y5|Q8U2Y5_PYRFU	7	7	7	tr|Q8U2Y5|Q8U2Y5_PYRFU tusa-like domain | protein motif:pfam:PF01206, protein motif:pfam:PF08984 [Matchscore: 307 with PYRO_7050]	1	7	7	7	7	0	5	7	0	5	7	0	5	43	43	43	18.064	158	158	1.82	29	14	18			0	18.265	By MS/MS		By MS/MS	43	0	32.9	2157500000	1.6386e+09	0	518930000	10	215750000	163860000	0	51893000	610540000	0	978330000	52	0	16	68	EITEDTNVAK;ELKKLEKR;IGETLEVLGDK;LEEAGYQVELNK;LIGMSDER;MEVEECDEELK;VGEFFVLK				1239	2951;3247;6096;7991;8329;9178;12553	True;True;True;True;True;True;True	3283;3608;6727;8848;9209;10184;10185;13994	20967;20968;20969;20970;20971;20972;20973;20974;20975;20976;20977;20978;20979;22662;22663;22664;42117;42118;42119;52334;52335;52336;52337;52338;52339;52340;52341;52342;52343;52344;52345;52346;52347;54611;54612;59952;59953;59954;59955;59956;59957;59958;59959;59960;59961;59962;59963;59964;59965;59966;59967;59968;82238;82239;82240;82241;82242;82243;82244;82245;82246	26327;26328;26329;26330;26331;26332;26333;26334;26335;26336;26337;26338;26339;26340;28302;52427;52428;52429;52430;52431;64159;64160;64161;64162;64163;64164;64165;64166;64167;64168;64169;64170;64171;64172;64173;64174;64175;64176;66973;66974;73275;73276;73277;73278;73279;73280;73281;73282;73283;73284;73285;73286;73287;73288;73289;73290;73291;73292;73293;73294;73295;100086;100087;100088;100089;100090;100091;100092;100093	26327;28302;52429;64164;66973;73286;100093	1225	352				355	740			153	157				154	76			-1
tr|Q8U2Y6|Q8U2Y6_PYRFU	tr|Q8U2Y6|Q8U2Y6_PYRFU	4	4	4	tr|Q8U2Y6|Q8U2Y6_PYRFU hydroxylamine reductase/ni-containing co dehydrogenase | go:0055114, ec:1.7.99.1, go:0016491 | protein motif:pfam:PF03063, protein motif:pfam:PF03063 [Matchscore: 941 with PYRO_7040]	1	4	4	4	1	0	4	1	0	4	1	0	4	15.1	15.1	15.1	51.06	456	456	1.15	12		1			0	125.08	By MS/MS		By MS/MS	4.6	0	15.1	127770000	6027700	0	121750000	26	221330	231840	0	221330	0	0	0	2	0	12	14	AYVETFGRPEPVEVPTGTAEGHGILVTGHSYK;EFAEFPGVIVGTSNCVQQPTK;GISVEESAPLAEELD;KEFAEFPGVIVGTSNCVQQPTK				1240	1168;2474;4894;7221	True;True;True;True	1319;2754;5405;7940	8054;8055;8056;17418;17419;17420;17421;17422;34091;48574;48575;48576;48577	10112;10113;10114;21826;21827;21828;21829;21830;21831;21832;42455;60110;60111;60112;60113	10114;21829;42455;60113																			-1
tr|Q8U2Z1|Q8U2Z1_PYRFU	tr|Q8U2Z1|Q8U2Z1_PYRFU	2	2	2	tr|Q8U2Z1|Q8U2Z1_PYRFU zinc finger tfiib-type | go:0017025, go:0003700, go:0006352, go:0006355 | protein motif:pfam:PF00382, protein motif:pfam:PF04545, protein motif:pfam:PF08271, protein motif:pfam:PF00382 [Matchscore: 573 with PYRO_7000]	1	2	2	2	1	1	0	1	1	0	1	1	0	7.4	7.4	7.4	32.782	283	283	2	1	1	1			0.008758	1.006	By MS/MS	By MS/MS		3.5	3.9	0	20184000	15285000	4898600	0	13	1175800	1175800	376810	0	0	0	0	1	1	0	2	FADELELSER;NLVLAMSELRR				1241	3921;9881	True;True	4360;11052	27792;27793;64615	34685;78731	34685;78731																			-1
tr|Q8U2Z3|Q8U2Z3_PYRFU	tr|Q8U2Z3|Q8U2Z3_PYRFU	8	8	8	tr|Q8U2Z3|Q8U2Z3_PYRFU hypothetical protein | [Matchscore: 617 with PYRO_6980]	1	8	8	8	6	1	5	6	1	5	6	1	5	24.8	24.8	24.8	35.541	306	306	1.85	26	6	14	1	1	0	21.968	By MS/MS	By MS/MS	By MS/MS	15.7	2.3	19.9	832470000	792940000	0	39535000	12	7846700	7846700	0	1928000	181890000	0	49606000	42	0	13	55	DDYITIIEER;EIFERDDYITIIEER;EQERSEVAIFTEHPEEAK;KEVELEK;LLDELTPEELSGR;LLDELTPEELSGRPK;NPASTDVIGSWYVYRPENGGK;SEVAIFTEHPEEAK				1242	1328;2807;3499;7268;8456;8457;9918;11016	True;True;True;True;True;True;True;True	1491;3124;3890;7989;7990;9345;9346;11100;12281	8996;8997;8998;8999;9000;19961;19962;19963;24792;24793;24794;24795;24796;24797;24798;24799;24800;24801;48746;48747;48748;48749;48750;55210;55211;55212;55213;55214;55215;55216;55217;55218;55219;55220;55221;55222;55223;64975;71337;71338;71339;71340;71341;71342;71343;71344;71345;71346	11196;11197;11198;11199;11200;25130;25131;25132;31063;31064;31065;31066;31067;31068;31069;31070;31071;31072;31073;31074;60328;60329;60330;60331;67610;67611;67612;67613;67614;67615;67616;67617;67618;67619;67620;67621;67622;67623;67624;67625;67626;67627;67628;67629;67630;67631;67632;67633;79176;86592;86593;86594;86595;86596;86597;86598;86599;86600;86601;86602	11197;25131;31065;60328;67611;67627;79176;86594	1226									143									-1
tr|Q8U2Z8|Q8U2Z8_PYRFU	tr|Q8U2Z8|Q8U2Z8_PYRFU	2	2	2	tr|Q8U2Z8|Q8U2Z8_PYRFU uncharacterised protein family upf0047 | protein motif:pfam:PF01894 [Matchscore: 276 with PYRO_6940]	1	2	2	2	2	1	0	2	1	0	2	1	0	14.6	14.6	14.6	15.686	137	137	2.09	5	3	1	1	1	0	4.3108	By MS/MS	By MS/MS		14.6	7.3	0	83132000	58297000	24835000	0	6	9296800	9296800	4139100	0	0	0	0	5	4	0	9	FDDNAHSHIR;GEIDLVDITR				1243	3961;4606	True;True	4402;5096	28043;28044;28045;28046;28047;28048;31843;31844;31845;31846;31847	35020;35021;35022;35023;35024;39418;39419;39420;39421	35020;39419																			-1
tr|Q8U2Z9|Q8U2Z9_PYRFU	tr|Q8U2Z9|Q8U2Z9_PYRFU	1	1	1	tr|Q8U2Z9|Q8U2Z9_PYRFU protein of unknown function duf45 | protein motif:pfam:PF01863 [Matchscore: 446 with PYRO_6930]	1	1	1	1	0	1	0	0	1	0	0	1	0	5.4	5.4	5.4	26.721	223	223	5					2	1	-2		By MS/MS		0	5.4	0	0	0	0	0	11	0	0	0	0	0	0	0	0	0	0	0	VVEKPVKYVTLR	+			1244	13313	TRUE	14838	87211;87212	105912;105913	105913						356		309;529	305						22		23;25	19	-1
tr|Q8U300|Q8U300_PYRFU	tr|Q8U300|Q8U300_PYRFU	28	28	28	tr|Q8U300|Q8U300_PYRFU rna methyltransferase tk0422/sfm1 | go:0008168 | protein motif:pfam:PF04252 [Matchscore: 738 with PYRO_6920]	1	28	28	28	3	26	2	3	26	2	3	26	2	52.3	52.3	52.3	42.995	369	369	2.7	28	14	45	18	9	0	323.31	By MS/MS	By MS/MS	By MS/MS	9.2	50.4	7.3	6.1102e+09	96032000	6.0017e+09	12420000	20	147960000	3873000	144080000	9429.9	0	345430000	5976400	12	71	4	87	AFIIGGIVDMK;AFIIGGIVDMKGDK;AILAVQAPTHAR;DKVALQLR;ELYDELK;ETGMVALER;ETGMVALERR;ETYAVVR;ETYAVVRR;FAITWVNEEFK;GDIVGVPDRINHIAEILLR;GDKKGTTAKIGEVLEK;IGEVLEK;INHIAEILLR;IVLRGDIVGVPDRINHIAEILLR;KGTTAKIGEVLEK;KIVLRGDIVGVPDRINHIAEILLR;LYLVVEK;MLYGEDMEK;QWLNIRWEDFVK;RFAITWVNEEFK;RFAITWVNEEFKK;VIVDGSEIAK;VVLLDPNAEEVLSR;VVLLDPNAEEVLSREDLQER;VVSYEGSTADFLR;VVSYEGSTADFLREK;YAYVRPCFVEK				1245	250;251;470;1590;3354;3622;3623;3649;3650;3940;4531;4533;6098;6611;6993;7361;7431;9065;9448;10511;10593;10594;12772;13362;13363;13393;13394;13651	True;True;True;True;True;True;True;True;True;True;True;True;True;True;True;True;True;True;True;True;True;True;True;True;True;True;True;True	293;294;537;1776;3721;4020;4021;4022;4051;4052;4380;5019;5021;6729;7285;7691;8102;8185;10001;10556;11736;11822;11823;14229;14889;14890;14922;14923;15208	2281;2282;2283;2284;3499;3500;3501;3502;3503;3504;3505;3506;3507;10778;23484;23485;23486;23487;23488;23489;25593;25594;25595;25596;25597;25598;25599;25761;25762;25763;25764;25765;25766;25767;27868;27869;27870;27871;31386;31387;31388;31389;31390;31391;31392;31393;31394;31395;31399;42125;42126;42127;45080;45081;45082;45083;45084;45085;47350;47351;47352;49134;49396;58858;58859;58860;58861;61987;61988;61989;61990;61991;68229;68735;68736;68737;68738;68739;68740;68741;68742;68743;83656;87431;87432;87433;87434;87435;87436;87437;87438;87439;87440;87441;87442;87443;87444;87445;87446;87447;87448;87449;87450;87451;87609;87610;87611;87612;87613;87614;87615;87616;89232;89233	3113;3114;4524;4525;4526;4527;4528;4529;4530;13335;29235;29236;29237;29238;29239;29240;32026;32027;32028;32029;32030;32232;32233;32234;32235;32236;34772;34773;34774;34775;34776;38855;38856;38857;38858;38859;38860;38861;38862;38863;38864;38866;52437;52438;52439;55958;55959;55960;55961;55962;58678;58679;58680;60690;60930;71945;75763;83063;83567;83568;83569;83570;83571;83572;101724;106110;106111;106112;106113;106114;106115;106116;106117;106118;106119;106120;106121;106122;106123;106124;106125;106126;106127;106128;106129;106316;106317;106318;106319;106320;106321;106322;106323;108263;108264	3113;3114;4524;13335;29235;32026;32030;32232;32235;34774;38859;38866;52438;55958;58679;60690;60930;71945;75763;83063;83569;83572;101724;106112;106116;106317;106322;108264	1227;1228;1229					357;358;359	741	310;311		118;208;217					211;212;217	329	214;215		-1
tr|Q8U303|Q8U303_PYRFU	tr|Q8U303|Q8U303_PYRFU	6	6	6	tr|Q8U303|Q8U303_PYRFU biotin/lipoyl attachment | protein motif:pfam:PF00364 [Matchscore: 276 with PYRO_6870]	1	6	6	6	6	1	1	6	1	1	6	1	1	41	41	41	15.315	144	144	1.97	21	21	17	1		0	89.88	By MS/MS	By MS/MS	By MS/MS	41	9	13.2	2365600000	2.1106e+09	42074000	212940000	6	203310000	176740000	7012400	19552000	651550000	0	226640000	49	2	7	58	EGDTVDTGQPLIELG;FKVTLEGETYEVEAK;ILVSEGQR;IVINGEEYEVEVEEIMPGK;VKIVINGEEYEVEVEEIMPGK;VTLEGETYEVEAK				1246	2587;4190;6554;6985;12814;13252	True;True;True;True;True;True	2878;4660;7218;7682;7683;14275;14767	18100;18101;18102;18103;18104;29512;29513;29514;29515;44782;44783;47273;47274;47275;47276;47277;47278;47279;47280;47281;47282;47283;47284;47285;47286;47287;47288;47289;47290;47291;47292;47293;47294;47295;47296;47297;47298;47299;47300;47301;47302;47303;47304;47305;83813;83814;83815;83816;83817;83818;86870;86871;86872;86873;86874;86875;86876;86877;86878;86879	22706;22707;22708;22709;22710;22711;22712;36778;36779;55631;55632;58589;58590;58591;58592;58593;58594;58595;58596;58597;58598;58599;58600;58601;58602;58603;58604;58605;58606;58607;58608;58609;58610;58611;58612;58613;58614;58615;58616;58617;58618;58619;58620;58621;58622;58623;58624;101900;101901;101902;101903;101904;101905;101906;105541;105542;105543;105544;105545;105546;105547;105548	22711;36778;55631;58605;101902;105541							742									20			-1
tr|Q8U304|Q8U304_PYRFU	tr|Q8U304|Q8U304_PYRFU	5	5	5	tr|Q8U304|Q8U304_PYRFU sodium ion-translocating decarboxylase | go:0036376, go:0015081, ec:4.1.1.3, go:0008948, go:0016020 | protein motif:pfam:PF04277 [Matchscore: 229 with PYRO_6860]	1	5	5	5	5	0	0	5	0	0	5	0	0	28.8	28.8	28.8	13.576	118	118	1.8	6	6	3			0	9.4428	By MS/MS			28.8	0	0	40688000	40688000	0	0	2	1869800	1869800	0	0	0	0	0	8	0	0	8	EVEDKKVEPVK;KEVEDKKVEPVK;KIAIITAAILAYLR;KIAIITAAILAYLRGKQPK;KVEPVKVEK				1247	3679;7266;7373;7374;7694	True;True;True;True;True	4084;7987;8116;8117;8499;8500	25952;48735;48736;48737;48738;48739;48740;48741;49174;49175;49176;49177;49178;50577;50578	32428;60323;60324;60325;60731;60732;60733;60734;60735;60736;60737;62133;62134	32428;60323;60731;60736;62133	1230		352;353;354						306;307	57		46;51;52						51;52	-1
tr|Q8U305|Q8U305_PYRFU	tr|Q8U305|Q8U305_PYRFU	28	28	27	tr|Q8U305|Q8U305_PYRFU acetyl-coa carboxylase | metacyc:PWY-7388, metacyc:PWY-6679, ec:6.4.1.2, reactome:R-HSA-196780 | protein motif:pfam:PF01039 [Matchscore: 1053 with PYRO_6850]	1	28	28	27	9	23	1	9	23	1	9	23	1	54.8	54.8	53.1	56.893	520	520	2.76	39	42	18	23	30	0	323.31	By MS/MS	By MS/MS	By MS/MS	16.9	50.8	2.9	6.121e+09	2851500000	3.232e+09	37542000	24	185720000	114270000	71447000	1564200	276230000	338760000	0	86	64	4	154	ATEFGMDKR;AVTGVEVSPVQLGGAMVHAQK;AYGGAYLAMGSK;EIAAAENPEEVR;EIAAAENPEEVRQQK;ELPADGVITGYGTIDGR;FANPYVAAAR;GYGEIFK;GYIDDVIDPAETR;IMELALEAGAPVIGLNDSGGAR;IMQMGGEEAIK;IMQMGGEEAIKK;INGQPVGIVANNPIHLAGVLDIDSSDK;IQEGVDSLK;IVMALEALENK;IVMALEALENKR;KAYGGAYLAMGSK;KEIAAAENPEEVR;LLSYLPSNNMEKPPK;LVFVYAQDFTVMGGSLGEMHAMK;RIMELALEAGAPVIGLNDSGGAR;RTPELYDIVPDDPNK;RTPELYDIVPDDPNKGYDVR;SDEEVIMLIK;SDEEVIMLIKK;TPELYDIVPDDPNK;VLYAYAEATVPMVTVILRK				1248	972;1104;1133;2737;2738;3303;3945;5399;5401;6565;6579;6580;6610;6723;6995;6996;7160;7231;8567;8950;10684;10820;10821;10923;10924;11910;12794;12984	True;True;True;True;True;True;True;True;True;True;True;True;True;True;True;True;True;True;True;True;True;True;True;True;True;True;True;True	1089;1242;1273;3050;3051;3667;4385;5956;5958;7230;7249;7250;7251;7252;7284;7406;7693;7694;7867;7950;9459;9878;11917;12060;12061;12179;12180;12181;13270;14459	6696;7507;7508;7509;7510;7712;7713;19364;19365;19366;19367;19368;19369;19370;19371;19372;19373;19374;19375;19376;19377;19378;19379;19380;19381;19382;23042;23043;23044;23045;23046;23047;23048;23049;23050;27889;27890;37282;37283;37284;37290;37291;37292;37293;37294;37295;37296;37297;37298;37299;37300;44828;44829;44830;44831;44832;44833;44834;44835;44836;44919;44920;44921;44922;44923;44924;44925;44926;44927;44928;44929;44930;44931;44932;45075;45076;45077;45078;45079;45717;45718;45719;45720;45721;45722;45723;45724;47354;47355;47356;47357;47358;47359;47360;47361;47362;47363;48146;48147;48148;48149;48150;48607;55752;55753;55754;55755;55756;55757;55758;58061;69160;69161;69162;69163;69164;69165;69811;69812;69813;69814;69815;69816;70636;70637;70638;70639;70640;70641;70642;70643;70644;70645;70646;70647;70648;70649;70650;70651;70652;70653;70654;70655;77388;77389;77390;77391;77392;77393;84742;84743;84744	8231;9273;9274;9275;9542;24330;24331;24332;24333;24334;24335;24336;24337;24338;24339;24340;24341;24342;24343;24344;24345;24346;24347;24348;24349;24350;24351;24352;24353;24354;24355;24356;24357;24358;24359;24360;24361;24362;24363;24364;24365;24366;24367;28752;28753;28754;28755;28756;28757;28758;28759;34796;34797;46291;46292;46297;46298;46299;46300;46301;46302;46303;46304;46305;46306;46307;55680;55681;55682;55683;55684;55685;55686;55687;55782;55783;55784;55785;55786;55787;55788;55789;55790;55791;55792;55793;55794;55795;55952;55953;55954;55955;55956;55957;56709;56710;56711;56712;56713;56714;56715;56716;58682;58683;58684;58685;58686;58687;58688;58689;59552;60140;68198;68199;68200;68201;70978;83990;83991;83992;84654;84655;84656;84657;84658;85802;85803;85804;85805;85806;85807;85808;85809;85810;85811;85812;85813;85814;85815;85816;85817;85818;85819;85820;85821;85822;85823;85824;94140;94141;94142;94143;94144;94145;94146;94147;94148;102959;102960;102961;102962	8231;9275;9542;24344;24355;28755;34796;46291;46298;55684;55782;55794;55957;56715;58682;58688;59552;60140;68200;70978;83990;84655;84658;85805;85824;94140;102959	1231;1232;1233						743;744	530		25;280;448						18;237	412		-1
tr|Q8U306|Q8U306_PYRFU	tr|Q8U306|Q8U306_PYRFU	18	18	18	tr|Q8U306|Q8U306_PYRFU abc transporter-like | go:0016887, go:0005524 | protein motif:pfam:PF00005, protein motif:pfam:PF04068, protein motif:pfam:PF00005, protein motif:pfam:PF00037 [Matchscore: 1197 with PYRO_6830]	1	18	18	18	9	3	11	9	3	11	9	3	11	40.3	40.3	40.3	66.456	590	590	1.62	51	8	19	1		0	248.42	By MS/MS	By MS/MS	By MS/MS	17.3	7.8	25.8	845510000	373000000	28689000	443810000	31	8202600	5903800	925470	1373400	148000000	0	370880000	35	3	38	76	ADETGKLEEVVK;AFRGNELQNYFEK;ALELENVLDR;ALELENVLDREIQHLSGGELQR;DADIYLLDEPSAYLDVEQR;DENVRFRPYEIK;EGMVVGIVGPNGTGK;EVNELSGGELQR;GNELQNYFEK;GTRNGINEFLR;IDASKLNSNFYKTELLK;KADETGKLEEVVK;LEVEPGEIK;MGGEAIIIDEENYKPIIQEASCTGCGICVHK;MLAGVEEPTEGK;NATFYFFDEPSSYLDIR;NGEIRPVVKPQYVDLIPK;TGERVEIERETLVTYPR				1249	80;266;653;654;1251;1359;2675;3790;5111;5263;5751;7114;8103;9214;9379;9636;9720;11625	True;True;True;True;True;True;True;True;True;True;True;True;True;True;True;True;True;True	95;310;744;745;1409;1524;2983;4214;5645;5809;6349;7815;8966;10242;10462;10793;10883;12942	657;658;659;660;661;662;663;664;665;2358;4662;4663;4664;4665;4666;4667;4668;4669;4670;4671;4672;4673;8457;8458;8459;8460;9346;9347;18901;18902;18903;18904;26912;26913;35278;35279;35280;35281;35282;35283;35284;36414;36415;36416;39870;39871;47898;47899;47900;47901;47902;47903;47904;47905;47906;47907;47908;53057;53058;53059;53060;53061;53062;53063;60332;60333;60334;60335;61286;61287;63216;63836;63837;63838;75248;75249;75250;75251;75252	861;862;863;864;865;866;867;3190;5808;5809;5810;5811;5812;5813;5814;5815;5816;5817;5818;5819;5820;5821;10546;10547;10548;10549;11680;23812;23813;23814;33699;33700;43827;43828;43829;43830;43831;43832;43833;43834;43835;43836;43837;43838;43839;45291;45292;49630;49631;59248;59249;59250;59251;59252;59253;59254;59255;59256;59257;59258;59259;65046;65047;65048;65049;65050;65051;65052;73743;73744;73745;73746;73747;73748;74797;74798;77185;77874;91355;91356;91357	865;3190;5810;5816;10546;11680;23813;33700;43835;45291;49630;59250;65046;73745;74797;77185;77874;91356	1234									427									-1
tr|Q8U307|Q8U307_PYRFU	tr|Q8U307|Q8U307_PYRFU	3	3	3	tr|Q8U307|Q8U307_PYRFU gnat domain | protein motif:pfam:PF00583 [Matchscore: 631 with PYRO_6820]	1	3	3	3	2	1	1	2	1	1	2	1	1	14.8	14.8	14.8	35.473	310	310	2	3	3	3			0	3.3498	By MS/MS	By MS/MS	By MS/MS	11	3.9	8.1	73271000	53689000	6820000	12762000	16	1883700	1883700	426250	797600	0	0	0	8	1	2	11	IVHVEINLNEIR;SVRVRLASLDDVKGIVEVHCSSVSK;YDDLTIAER				1250	6976;11454;13656	True;True;True	7673;12760;15213	47205;74196;74197;74198;74199;74200;74201;89257;89258	58509;90068;90069;90070;90071;90072;90073;90074;108285;108286;108287	58509;90074;108286																			-1
tr|Q8U309|Q8U309_PYRFU	tr|Q8U309|Q8U309_PYRFU	8	8	8	tr|Q8U309|Q8U309_PYRFU fumarate lyase n-terminal | ec:4.3.2.2, metacyc:PWY-7234, reactome:R-HSA-73817, metacyc:PWY-6124, metacyc:PWY-7219, metacyc:PWY-6123 | protein motif:pfam:PF10397, protein motif:pfam:PF00206 [Matchscore: 915 with PYRO_6800]	1	8	8	8	1	8	0	1	8	0	1	8	0	26.4	26.4	26.4	51.585	450	450	4	1	2			7	0	28.358	By MS/MS	By MS/MS		2.2	26.4	0	98086000	5809100	92277000	0	27	1347800	215150	1132600	0	0	0	0	1	7	0	8	DVYAELMFFLALVASTLDK;EHIDTVCIGR;LVMEDLGLKPAR;NLIMAEPLMLKLAEK;QISMKAFKENR;THGQHAIPTTYGMK;VGNIPEESAR;VLYSNVIPALLNNPLWHERDLTNSSVER				1251	1944;2721;8986;9859;10394;11660;12614;12989	True;True;True;True;True;True;True;True	2170;3034;9916;11030;11600;12978;14059;14465	13348;13349;19231;58253;64520;67562;75449;82572;82573;84791	16794;16795;24183;71188;78631;82141;91554;100414;100415;103015	16795;24183;71188;78631;82141;91554;100414;103015			355		465	360	745;746					395		392	371	369;391			-1
tr|Q8U310|Q8U310_PYRFU	tr|Q8U310|Q8U310_PYRFU	14	14	14	tr|Q8U310|Q8U310_PYRFU sam-dependent methyltransferase rsmb/nop2-type | go:0008168, reactome:R-HSA-8869496, reactome:R-HSA-6790901 | protein motif:pfam:PF01189, protein motif:pfam:PF17125 [Matchscore: 918 with PYRO_6790]	1	14	14	14	3	12	0	3	12	0	3	12	0	34.1	34.1	34.1	52.212	452	452	2.88	6	7	7	11	2	0	147.74	By MS/MS	By MS/MS		6.4	30.5	0	535450000	22110000	513340000	0	24	19313000	273380	19039000	0	0	0	0	5	11	0	16	AWPHRHETIGFFYALFEK;EFEEEGVEVVQSK;ELLESAAK;GPYDFDSSYLFR;HETIGFFYALFEK;IEEMAQLQR;KAPEILGEEVADRVMLDAPCTSSGTIGK;LSGPYDPGFLEGTMR;LVKLSGPYDPGFLEGTMR;MEAEKEKK;TTPEEVIKEFEEEGVEVVQSK;VAFDVVLFHDPNQNTLKNLK;VLTMIFYDIMKK;VMLDAPCTSSGTIGK				1252	1121;2487;3261;5171;5468;5898;7151;8813;8978;9121;12048;12159;12965;13001	True;True;True;True;True;True;True;True;True;True;True;True;True;True	1261;2768;3622;5712;6036;6506;7858;9733;9908;10078;13433;13547;14438;14483	7654;7655;17492;17493;17494;17495;17496;22721;22722;22723;22724;22725;35969;37795;37796;37797;37798;40865;40866;40867;48122;57288;57289;57290;57291;58238;59294;59295;78672;78673;79285;84685;84860	9464;21925;21926;21927;21928;28367;28368;44804;47141;50856;50857;59530;70049;71174;72437;95751;95752;95753;96573;102904;103107	9464;21926;28367;44804;47141;50856;59530;70049;71174;72437;95751;96573;102904;103107	1235;1236	353;354								109;416	5;7								-1
tr|Q8U314|Q8U314_PYRFU	tr|Q8U314|Q8U314_PYRFU	1	1	1	tr|Q8U314|Q8U314_PYRFU hypothetical protein | [Matchscore: 127 with PYRO_6750]	1	1	1	1	1	1	0	1	1	0	1	1	0	15.9	15.9	15.9	7.2946	63	63	2	3	6	3			0.0065306	1.1482	By MS/MS	By matching		15.9	15.9	0	717790000	711120000	6665400	0	2	358890000	355560000	3332700	0	0	0	0	12	0	0	12	GMIPDQTTIK				1253	5088	TRUE	5615;5616	35134;35135;35136;35137;35138;35139;35140;35141;35142;35143;35144;35145	43668;43669;43670;43671;43672;43673;43674;43675;43676;43677;43678;43679	43675							747									5			-1
tr|Q8U315|Q8U315_PYRFU	tr|Q8U315|Q8U315_PYRFU	2	2	2	tr|Q8U315|Q8U315_PYRFU transcription regulator trmb n-terminal | protein motif:pfam:PF01978 [Matchscore: 516 with PYRO_6740]	1	2	2	2	1	0	1	1	0	1	1	0	1	10	10	10	29.734	260	260	1	7					0.0067227	1.3235	By MS/MS		By MS/MS	5.8	0	4.2	107360000	0	0	107360000	13	8258700	0	0	8258700	0	0	0	0	0	6	6	KAEELIDGAQR;KGFVDFSEGKPAFFR				1254	7118;7334	True;True	7819;8067	47920;47921;47922;47923;47924;47925;49011	59273;59274;59275;59276;59277;59278;60569	59275;60569	1237		356							67		58							-1
tr|Q8U321|Q8U321_PYRFU	tr|Q8U321|Q8U321_PYRFU	1	1	1	tr|Q8U321|Q8U321_PYRFU protein kinase domain | go:0004672, go:0006468, go:0005524 | protein motif:pfam:PF00069 [Matchscore: 746 with PYRO_6660]	1	1	1	1	1	0	0	1	0	0	1	0	0	3.8	3.8	3.8	42.023	368	368	1.6	2	3				0.006689	1.2844	By MS/MS			3.8	0	0	0	0	0	0	22	0	0	0	0	0	0	0	0	0	0	0	ELEINKLKTTLSKR				1255	3141	TRUE	3498	22088;22089;22090;22091;22092	27635;27636;27637;27638	27637								312									359		-1
tr|Q8U323|Q8U323_PYRFU	tr|Q8U323|Q8U323_PYRFU	1	1	1	tr|Q8U323|Q8U323_PYRFU hypothetical protein | [Matchscore: 344 with PYRO_6640]	1	1	1	1	0	0	1	0	0	1	0	0	1	9.2	9.2	9.2	20.446	174	174	1	1					1	-2			By MS/MS	0	0	9.2	0	0	0	0	13	0	0	0	0	0	0	0	0	0	0	0	FAEELFSKLSPQSSKK	+			1256	3930	TRUE	4370	27829	34733	34733					466			134;135	308					56			61;62	63	-1
tr|Q8U325|Q8U325_PYRFU	tr|Q8U325|Q8U325_PYRFU	1	1	1	tr|Q8U325|Q8U325_PYRFU hypothetical protein | [Matchscore: 661 with PYRO_6610]	1	1	1	1	1	0	0	1	0	0	1	0	0	4	4	4	38.002	328	328	1	1					1	-2	By MS/MS			4	0	0	0	0	0	0	18	0	0	0	0	0	0	0	0	0	0	0	NPFPFSIKLSVRK	+			1257	9932	TRUE	11115	65076	79273	79273		355						136;137			80						78;82		-1
tr|Q8U326|Q8U326_PYRFU	tr|Q8U326|Q8U326_PYRFU	8	8	8	tr|Q8U326|Q8U326_PYRFU transcription regulator trmb n-terminal | protein motif:pfam:PF01978 [Matchscore: 300 with PYRO_6600]	1	8	8	8	5	3	1	5	3	1	5	3	1	34.8	34.8	34.8	18.207	155	155	2.33	7	4	11	2		0	7.0004	By MS/MS	By MS/MS	By MS/MS	21.9	17.4	5.2	939390000	778360000	145990000	15029000	8	116920000	96789000	18249000	1878600	0	0	0	13	5	1	19	EILEREIK;EILEREIKPLK;IIELEEK;IIELEEKESECLKK;KFVELVER;KIIELEEK;SSVSVALSK;YFYAVPAFLEK				1258	2870;2871;6244;6245;7306;7404;11396;13754	True;True;True;True;True;True;True;True	3193;3194;6894;6895;8033;8154;12697;15315	20353;20354;20355;43026;43027;43028;43029;43030;43031;43032;43033;48884;49304;49305;49306;49307;49308;49309;49310;73789;73790;73791;73792;89808	25540;25541;53461;53462;53463;53464;53465;53466;60455;60850;60851;60852;60853;60854;60855;60856;89618;89619;89620;108843	25540;25541;53461;53466;60455;60851;89619;108843		356		33	467			138			154		152	148			150		-1
tr|Q8U329|Q8U329_PYRFU	tr|Q8U329|Q8U329_PYRFU	4	4	4	tr|Q8U329|Q8U329_PYRFU gamma-glutamylcyclotransferase aig2-like | protein motif:pfam:PF06094 [Matchscore: 231 with PYRO_6570]	1	4	4	4	2	0	2	2	0	2	2	0	2	35.3	35.3	35.3	13.527	116	116	1.77	8		5			0	3.1291	By MS/MS		By MS/MS	16.4	0	35.3	25968000	3741300	0	22227000	10	374130	374130	0	2222700	0	0	0	5	0	5	10	INEIETGAGYK;SYGEESVRIAVYGTLRK;VEVYEVDK;VEVYEVDKETFERINEIETGAGYK				1259	6599;11474;12488;12489	True;True;True;True	7273;12781;13927;13928	45023;45024;45025;74269;74270;74271;74272;74273;81862;81863;81864;81865;81866	55900;55901;55902;90139;90140;90141;90142;90143;99676;99677;99678	55900;90139;99677;99678																			-1
tr|Q8U331|Q8U331_PYRFU	tr|Q8U331|Q8U331_PYRFU	4	4	4	tr|Q8U331|Q8U331_PYRFU blai transcriptional regulatory family | go:0003677, go:0045892 | protein motif:pfam:PF03965 [Matchscore: 431 with PYRO_6540]	1	4	4	4	3	0	1	3	0	1	3	0	1	15.5	15.5	15.5	25.429	220	220	1	6					0	1.9512	By MS/MS		By MS/MS	15.5	0	5	0	0	0	0	12	0	0	0	0	0	0	0	0	0	0	0	EEIEKIKECVK;EEIEKIKECVKK;KKFVEALI;SITITEIKEILSER				1260	2352;2353;7450;11165	True;True;True;True	2622;2623;8210;12441	16482;16483;16484;16485;49472;72256	20593;20594;61029;87671	20593;20594;61029;87671		357		34		361;362;363;364		139;313	309;310		54		58		56;60;213;214		173;180	56;60	-1
tr|Q8U332|Q8U332_PYRFU	tr|Q8U332|Q8U332_PYRFU	8	8	8	tr|Q8U332|Q8U332_PYRFU hypothetical protein | [Matchscore: 243 with PYRO_6530]	1	8	8	8	4	7	3	4	7	3	4	7	3	35.8	35.8	35.8	13.395	120	120	2.27	31	16	19	6	7	0	323.31	By MS/MS	By MS/MS	By MS/MS	31.7	30.8	22.5	4539400000	573200000	3.7905e+09	175610000	6	555520000	76105000	474780000	4637500	185230000	417260000	123870000	61	32	20	113	ARTQEELLEGVYK;ARTQEELLEGVYKALR;GCPPPRIPSPEDIEALEEK;IPSPEDIEALEEK;IPSPEDIEALEEKVEQLSNPK;TQEELLEGVYK;TQEELLEGVYKALR;VEQLSNPK				1261	936;937;4511;6698;6699;11947;11948;12462	True;True;True;True;True;True;True;True	1053;1054;4998;7379;7380;13316;13317;13898	6500;6501;6502;6503;6504;6505;6506;6507;6508;6509;6510;31277;31278;31279;31280;31281;31282;31283;31284;31285;31286;31287;31288;31289;31290;45543;45544;45545;45546;45547;45548;45549;45550;45551;45552;45553;45554;45555;45556;45557;45558;45559;45560;77684;77685;77686;77687;77688;77689;77690;77691;77692;77693;77694;77695;77696;77697;77698;77699;81563;81564;81565;81566;81567;81568;81569;81570;81571;81572;81573;81574;81575;81576;81577;81578;81579;81580;81581;81582	7993;7994;7995;7996;7997;7998;7999;8000;8001;8002;8003;8004;8005;38690;38691;38692;38693;38694;38695;38696;38697;38698;38699;38700;38701;38702;38703;38704;38705;38706;38707;38708;38709;38710;38711;38712;38713;38714;38715;38716;38717;38718;38719;38720;38721;38722;56505;56506;56507;56508;56509;56510;56511;56512;56513;56514;56515;56516;56517;56518;56519;56520;56521;56522;56523;56524;56525;56526;56527;56528;56529;56530;56531;56532;56533;56534;94488;94489;94490;94491;94492;94493;94494;94495;94496;94497;94498;94499;94500;94501;94502;94503;94504;94505;94506;94507;99299;99300;99301;99302;99303;99304;99305;99306;99307;99308;99309;99310;99311;99312;99313;99314;99315;99316;99317	8001;8005;38694;56507;56533;94491;94507;99312	1238									46									-1
tr|Q8U333|Q8U333_PYRFU	tr|Q8U333|Q8U333_PYRFU	35	35	35	tr|Q8U333|Q8U333_PYRFU crispr-associated protein cas7/cst2/devr | protein motif:pfam:PF01905 [Matchscore: 689 with PYRO_6520]	1	35	35	35	9	34	6	9	34	6	9	34	6	90	90	90	37.447	341	341	2.89	60	53	28	26	61	0	323.31	By MS/MS	By MS/MS	By MS/MS	23.8	90	19.6	24575000000	639720000	23743000000	193080000	17	859090000	5428200	852310000	1357200	100110000	1231000000	120570000	39	189	26	254	ALGFNIEVFTYNVDLGEDIEATK;ALIPMLSGYIGANLAR;ALRYNGTRFGQGETTATK;ALRYNGTRFGQGETTATKANGATVQLNDEATIIK;ANGATVQLNDEATIIK;ANGATVQLNDEATIIKELADADVHGFLAPKTGR;ASFILPTEDFIK;ASFILPTEDFIKEVEGER;ASFILPTEDFIKEVEGERLITAIK;EGTAQMLFSR;ELADADVHGFLAPK;ELADADVHGFLAPKTGR;ELADADVHGFLAPKTGRR;EVEGERLITAIK;EYATGLYGFSIVLDLGLVGIPQGLPVK;FEENQPRPNIVIDPNER;FEENQPRPNIVIDPNERK;FEENQPRPNIVIDPNERKAR;FGQGETTATK;FGQGETTATKANGATVQLNDEATIIK;HNRVDVDEKGAIGSSK;HWHFVGFVDYFK;HWHFVGFVDYFKTTPYGVNLTER;IRLNAHSLNAQGGGGTNYIEITK;LNAHSLNAQGGGGTNYIEITK;MYVRISGRIRLNAHSLNAQGGGGTNYIEITK;PNIVIDPNER;PNIVIDPNERK;TENGWTVVEVPAITGNMLK;TTPYGVNLTER;VDVDEKGAIGSSK;VEELVAIASEGPIPALVHGFYEDYIEANR;VSSVEELVANLVK;VTVRTENGWTVVEVPAITGNMLK;YNGTRFGQGETTATK				1262	693;709;748;749;814;815;947;948;949;2688;3067;3068;3069;3695;3862;3998;3999;4000;4090;4091;5570;5630;5631;6778;8617;9605;10227;10228;11560;12049;12301;12375;13211;13271;13954	True;True;True;True;True;True;True;True;True;True;True;True;True;True;True;True;True;True;True;True;True;True;True;True;True;True;True;True;True;True;True;True;True;True;True	784;801;842;843;920;921;1065;1066;1067;2996;2997;3418;3419;3420;4106;4294;4442;4443;4444;4543;4544;6149;6215;6216;7465;9524;10761;11424;11425;12872;12873;13434;13712;13713;13801;14715;14787;15539	4844;4945;4946;4947;4948;4949;4950;4951;4952;5173;5174;5175;5176;5177;5178;5620;5621;5622;5623;5624;5625;5626;5627;5628;5629;5630;5631;5632;5633;5634;5635;5636;6572;6573;6574;6575;6576;6577;6578;6579;6580;6581;6582;6583;6584;6585;6586;6587;6588;19005;19006;19007;19008;19009;21593;21594;21595;21596;21597;21598;21599;21600;21601;21602;21603;21604;21605;21606;21607;26073;27397;28344;28345;28346;28347;28348;28349;28350;28351;28352;28353;28354;28355;28356;28357;28358;28359;28360;28361;28362;28363;28364;28365;28366;28367;28368;28369;28370;28371;28372;28373;28374;28375;28376;28377;28378;28379;28380;28381;28382;28383;28384;28899;28900;28901;28902;28903;28904;28905;28906;28907;28908;38611;38612;38613;38958;38959;38960;38961;38962;38963;38964;38965;38966;38967;38968;38969;38970;38971;38972;38973;38974;38975;38976;38977;38978;38979;38980;38981;38982;38983;38984;38985;38986;38987;38988;38989;38990;38991;38992;38993;38994;38995;38996;38997;38998;38999;46031;46032;46033;46034;46035;46036;46037;46038;46039;46040;46041;56096;56097;56098;56099;56100;56101;56102;56103;56104;63032;63033;66681;66682;66683;66684;66685;66686;66687;74764;74765;74766;74767;74768;74769;74770;74771;74772;74773;78674;78675;78676;78677;78678;80461;80462;80463;80464;81017;86481;86482;86483;86484;86485;86486;86487;86979;91154;91155;91156;91157	6001;6116;6117;6118;6119;6120;6121;6377;6378;6379;6380;6381;6382;6896;6897;6898;6899;6900;6901;6902;6903;6904;6905;6906;6907;6908;6909;6910;6911;6912;6913;6914;8111;8112;8113;8114;8115;8116;8117;8118;8119;8120;8121;8122;8123;8124;8125;8126;8127;23930;23931;23932;23933;27076;27077;27078;27079;27080;27081;27082;27083;27084;27085;27086;27087;27088;27089;32560;34264;35380;35381;35382;35383;35384;35385;35386;35387;35388;35389;35390;35391;35392;35393;35394;35395;35396;35397;35398;35399;35400;35401;35402;35403;35404;35405;35406;35407;35408;35409;35410;35411;35412;35413;35414;35415;35416;35417;35418;35419;35420;35421;35422;35423;35424;35425;35426;35427;35428;35429;35430;35431;35432;35433;35434;35435;35436;35437;35438;35439;35440;35441;35994;35995;35996;35997;35998;35999;36000;36001;36002;48092;48093;48094;48489;48490;48491;48492;48493;48494;48495;48496;48497;48498;48499;48500;48501;48502;48503;48504;48505;48506;48507;48508;48509;48510;48511;48512;48513;48514;48515;48516;48517;48518;48519;48520;48521;48522;48523;48524;48525;48526;48527;48528;48529;48530;48531;48532;48533;48534;48535;48536;48537;48538;48539;48540;48541;48542;48543;48544;48545;48546;48547;48548;48549;48550;48551;57028;57029;57030;57031;57032;57033;57034;57035;57036;57037;57038;57039;68656;68657;68658;68659;68660;68661;68662;68663;68664;68665;68666;68667;76979;76980;81208;81209;81210;81211;90723;90724;90725;90726;90727;90728;90729;90730;90731;90732;90733;90734;90735;90736;90737;90738;90739;90740;90741;95754;95755;95756;95757;95758;98014;98015;98016;98645;105060;105061;105062;105063;105064;105065;105648;105649;110552;110553;110554;110555	6001;6118;6380;6381;6907;6914;8118;8125;8127;23931;27076;27087;27089;32560;34264;35407;35411;35441;35995;36002;48094;48501;48550;57030;68657;76980;81208;81210;90727;95757;98014;98645;105062;105648;110555	1239;1240;1241				468		748;749	140;141		69;128;171				171		55;184	176;177		-1
tr|Q8U334|Q8U334_PYRFU	tr|Q8U334|Q8U334_PYRFU	12	12	12	tr|Q8U334|Q8U334_PYRFU hypothetical protein | [Matchscore: 523 with PYRO_6510]	1	12	12	12	0	12	0	0	12	0	0	12	0	41.8	41.8	41.8	29.841	263	263	3.43	6	6	2	9	12	0	147.14		By MS/MS		0	41.8	0	1.7669e+09	0	1.7669e+09	0	14	123890000	0	123890000	0	0	0	0	0	27	0	27	ALTVDGEVLGIWIPK;AVSVAPLSPLIR;DILLVCLR;DILLVCLRFPFFSVAKR;ELLVAYIFK;FPFFSVAK;GLILLKPEK;GPQEEIFYLPIEER;MDILLVCLR;NLTQEEKNLYLK;TIYPPEVEK;TSFLLPPPSALK				1263	765;1102;1537;1538;3278;4267;5040;5155;9108;9877;11730;11990	True;True;True;True;True;True;True;True;True;True;True;True	860;1240;1718;1719;3639;4742;5563;5693;10055;11048;13055;13366	5314;5315;5316;5317;5318;5319;5320;5321;7501;7502;7503;7504;7505;10458;10459;22858;22859;22860;22861;22862;29976;29977;29978;29979;34859;34860;35644;35645;59044;64607;75887;78055;78056;78057;78058	6540;6541;6542;6543;6544;6545;6546;6547;9268;9269;9270;9271;12986;12987;28531;28532;28533;28534;28535;28536;37287;37288;37289;43376;43377;44277;72140;78724;92062;94957;94958;94959;94960;94961	6547;9271;12986;12987;28532;37289;43377;44277;72140;78724;92062;94961	1242				469					133				17					-1
tr|Q8U335|Q8U335_PYRFU	tr|Q8U335|Q8U335_PYRFU	24	24	24	tr|Q8U335|Q8U335_PYRFU dead/deah box helicase domain | go:0003676, go:0005524 | protein motif:pfam:PF00271, protein motif:pfam:PF00270 [Matchscore: 1336 with PYRO_6500]	1	24	24	24	9	22	7	9	22	7	9	22	7	38	38	38	75.304	658	658	2.27	56	21	22	13	14	0	195.31	By MS/MS	By MS/MS	By MS/MS	15.7	37.4	13.1	2615600000	516260000	1403000000	696400000	30	53049000	16295000	36120000	634300	359370000	196190000	444820000	40	41	34	115	AVETYQVLK;CARRPGEEGEGIILIPVENCIEHEK;ELTGFEPYDYQLR;ELVVVEYGLEK;EMIAGDTEVITVDK;FHYENNIVPK;FTIGDRR;GKSKEEAEK;GLSELMEK;IDPYEIYVIDAK;IGEDTVVFATVTSTNEYDR;IGEDTVVFATVTSTNEYDRVVEIHYGEGK;IGEDTVVFATVTSTNEYDRVVEIHYGEGKK;IGEYLADTTK;IREIMNNGGK;LFSAPPEYELR;LLSLVVGILEEANVPLVIMSATIPSK;LREMIAGDTEVITVDK;LVEGDITDVLNDIK;LVEGDITDVLNDIKK;LVYVLPTR;RPGEEGEGIILIPVENCIEHEK;VIDNLETAR;VIIEVPTAGGK				1264	1045;1176;3321;3348;3376;4109;4349;4957;5067;5823;6085;6086;6087;6099;6756;8147;8564;8754;8934;8935;9021;10784;12684;12718	True;True;True;True;True;True;True;True;True;True;True;True;True;True;True;True;True;True;True;True;True;True;True;True	1170;1327;3685;3715;3749;4563;4825;5472;5592;6428;6715;6716;6717;6730;7441;9014;9456;9670;9861;9862;9951;12022;14135;14171	7133;7134;7135;8078;8079;8080;8081;8082;8083;8084;8085;8086;8087;23126;23127;23128;23129;23446;23447;23448;23449;23450;23451;23452;23453;23454;23455;23643;23644;23645;23646;23647;23648;29035;29036;29037;30352;34306;35006;35007;40355;42070;42071;42072;42073;42074;42075;42076;42077;42078;42128;42129;42130;42131;42132;42133;42134;42135;42136;45892;45893;45894;45895;45896;45897;45898;45899;53333;53334;53335;55741;55742;57024;57973;57974;57975;57976;57977;57978;57979;57980;57981;57982;58417;58418;69666;69667;69668;69669;69670;69671;69672;69673;69674;69675;69676;69677;69678;69679;82975;82976;82977;82978;82979;82980;82981;82982;82983;82984;82985;82986;82987;82988;83266;83267;83268;83269;83270;83271;83272;83273;83274;83275;83276;83277;83278	8839;8840;10133;10134;10135;10136;10137;10138;10139;10140;28836;28837;28838;29190;29191;29192;29193;29194;29195;29196;29197;29198;29199;29200;29457;29458;29459;29460;29461;29462;36221;36222;36223;37685;42665;43534;43535;50233;52375;52376;52377;52378;52379;52380;52381;52382;52383;52384;52385;52440;52441;52442;52443;52444;52445;52446;52447;52448;56891;56892;56893;56894;56895;56896;56897;65372;65373;65374;68187;68188;69792;70895;70896;70897;70898;70899;70900;70901;70902;71354;71355;84509;84510;84511;84512;84513;84514;84515;84516;84517;84518;84519;84520;84521;84522;84523;84524;84525;100912;100913;100914;100915;100916;100917;100918;100919;100920;101229;101230;101231;101232;101233;101234;101235;101236;101237;101238	8839;10135;28837;29190;29459;36221;37685;42665;43535;50233;52375;52376;52385;52441;56891;65372;68187;69792;70895;70902;71354;84512;100913;101229			357		470							100		98					-1
tr|Q8U337|Q8U337_PYRFU	tr|Q8U337|Q8U337_PYRFU	3	3	3	tr|Q8U337|Q8U337_PYRFU crispr-associated protein mj0385 | protein motif:pfam:PF09703 [Matchscore: 785 with PYRO_6480]	1	3	3	3	1	3	0	1	3	0	1	3	0	12.3	12.3	12.3	44.279	382	382	3.8		1	1	1	2	0	6.5422	By MS/MS	By MS/MS		2.9	12.3	0	38230000	3536100	34694000	0	22	282490	160730	121760	0	0	0	0	1	4	0	5	AGVTNLHVVPTGEGYEIHSR;NQEDLEGEGCK;VLNTHIMYGIVESALR				1265	361;9966;12944	True;True;True	414;11151;14415	2935;65295;65296;84596;84597	3898;79533;79534;102810;102811	3898;79533;102811																			-1
tr|Q8U338|Q8U338_PYRFU	tr|Q8U338|Q8U338_PYRFU	11	11	11	tr|Q8U338|Q8U338_PYRFU crispr-associated protein mj0385 | protein motif:pfam:PF09703 [Matchscore: 714 with PYRO_6470]	1	11	11	11	1	11	1	1	11	1	1	11	1	39.7	39.7	39.7	39.608	348	348	2.64	11	13	3	3	9	0	323.31	By MS/MS	By MS/MS	By MS/MS	2.6	39.7	2.6	924400000	115210000	795000000	14187000	20	31553000	5760500	25083000	709370	0	0	0	9	26	1	36	DFYHAIK;EATLIPHGASYLIQTDVSNEEFR;EFVIHSYTLER;EIVAALEDIICER;FIDDLLK;HFGVQGGNPIK;LEGFYTALK;LMDFLWK;LVSDADFSAGANINNVYWDSVPR;MHLPHYYESNLDFLINRR;SFEEEEIGK				1266	1425;2122;2552;2959;4113;5474;8042;8582;9003;9238;11030	True;True;True;True;True;True;True;True;True;True;True	1595;2363;2835;3291;4567;6043;8903;9476;9933;10268;12295	9758;14655;14656;14657;14658;17835;21008;21009;21010;21011;21012;21013;29047;37829;52801;55807;55808;58339;58340;58341;58342;60408;60409;71443;71444;71445;71446;71447;71448;71449;71450;71451;71452;71453;71454;71455;71456;71457;71458	12199;18382;18383;18384;18385;22356;26367;26368;26369;26370;26371;26372;26373;26374;36234;47172;64743;68258;68259;71275;71276;71277;71278;73818;73819;86723;86724;86725;86726;86727;86728;86729;86730;86731;86732;86733;86734;86735	12199;18383;22356;26372;36234;47172;64743;68258;71278;73819;86724																			-1
tr|Q8U340|Q8U340_PYRFU	tr|Q8U340|Q8U340_PYRFU	2	2	2	tr|Q8U340|Q8U340_PYRFU domain of unknown function duf234 dexx-box atpase c-terminal | protein motif:pfam:PF03008 [Matchscore: 495 with PYRO_6420]	1	2	2	2	0	1	1	0	1	1	0	1	1	13.8	13.8	13.8	30.218	253	253	1.67	2		1			0.0067114	1.3147		By MS/MS	By MS/MS	0	5.5	8.3	113670000	0	97092000	16582000	13	2340200	0	2340200	1275500	0	0	0	0	1	1	2	EEEIDIVALNEKEK;ELKDNFYDEPYIVLSELRELK				1267	2293;3240	True;True	2556;3600	15979;15980;22639	20001;20002;28285	20001;28285																			-1
tr|Q8U341|Q8U341_PYRFU	tr|Q8U341|Q8U341_PYRFU	1	1	1	tr|Q8U341|Q8U341_PYRFU radical sam | go:0003824, go:0051536 | protein motif:pfam:PF13353, protein motif:pfam:PF04055 [Matchscore: 688 with PYRO_6410]	1	1	1	1	1	0	0	1	0	0	1	0	0	3	3	3	38.149	337	337	1.6	2	3				0	1.9262	By MS/MS			3	0	0	20755000	20755000	0	0	16	1297200	1297200	0	0	0	0	0	5	0	0	5	LSEESGGIVK				1268	8792	TRUE	9710	57220;57221;57222;57223;57224	69985;69986;69987;69988;69989	69987																			-1
tr|Q8U343|Q8U343_PYRFU	tr|Q8U343|Q8U343_PYRFU	3	3	3	tr|Q8U343|Q8U343_PYRFU hypothetical protein | [Matchscore: 436 with PYRO_6400]	1	3	3	3	1	2	1	1	2	1	1	2	1	16.7	16.7	16.7	25.491	222	222	2.83	4	2	1	2	3	0.007329	1.1288	By MS/MS	By MS/MS	By MS/MS	3.6	13.1	3.6	25228000	0	0	25228000	13	1940600	0	0	1940600	0	0	0	1	0	5	6	DPEIIIGK;FGIEVGKNEIKR;YLESIYKDARDVFKDAK				1269	1741;4076;13896	True;True;True	1950;4529;15474	11935;11936;11937;11938;11939;28832;28833;28834;28835;90696;90697;90698	14802;14803;14804;14805;14806;14807;35898;109970;109971	14804;35898;109971					471;472			531						66;73			65		-1
tr|Q8U344|Q8U344_PYRFU	tr|Q8U344|Q8U344_PYRFU	3	3	3	tr|Q8U344|Q8U344_PYRFU protein of unknown function duf3227 | protein motif:pfam:PF11537 [Matchscore: 192 with PYRO_6390]	1	3	3	3	1	0	2	1	0	2	1	0	2	36.7	36.7	36.7	10.867	98	98	1.75	6	3	3			0	2.2411	By MS/MS		By MS/MS	11.2	0	25.5	264650000	255220000	0	9436100	7	36672000	36460000	0	212320	0	0	0	15	0	2	17	GIEVAYEDPQK;LLEMVIISK;QVEVNSLEELVEEIKK				1270	4834;8488;10486	True;True;True	5341;9377;11705	33723;33724;33725;33726;33727;33728;33729;33730;33731;55356;68118;68119	42038;42039;42040;42041;42042;42043;42044;42045;42046;42047;42048;42049;42050;42051;42052;67782;82943	42041;67782;82943																			-1
tr|Q8U349|Q8U349_PYRFU	tr|Q8U349|Q8U349_PYRFU	2	2	2	tr|Q8U349|Q8U349_PYRFU hypothetical protein | [Matchscore: 328 with PYRO_6340]	1	2	2	2	1	0	1	1	0	1	1	0	1	5.4	5.4	5.4	18.454	166	166	1.14	13		1			0.0086546	0.96304	By MS/MS		By MS/MS	5.4	0	4.8	0	0	0	0	3	0	0	0	0	0	0	0	0	0	0	0	DTTHTKKK;KDTTHTKKK				1271	1849;7187	True;True	2063;7895;7896	12658;12659;12660;12661;12662;12663;12664;12665;12666;12667;12668;12669;48209;48210	15683;15684;15685;15686;15687;15688;15689;15690;15691;15692;59609;59610	15684;59610	1243	358;359	358;359		473	365;366		314	311;312	158	164;165	164;165		158	164;165		163	164;165	-1
tr|Q8U351|Q8U351_PYRFU	tr|Q8U351|Q8U351_PYRFU	2	2	2	tr|Q8U351|Q8U351_PYRFU hypothetical protein | [Matchscore: 511 with PYRO_6330]	1	2	2	2	2	0	0	2	0	0	2	0	0	9	9	9	28.481	256	256	2	2	4	2			0	4.7794	By MS/MS			9	0	0	374910000	374910000	0	0	9	41657000	41657000	0	0	0	0	0	9	0	0	9	FNLNEDEK;TIATGEISIEELSEK				1272	4254;11673	True;True	4729;12993	29909;29910;29911;29912;29913;29914;29915;75504	37211;37212;37213;37214;37215;37216;37217;37218;91595	37217;91595																			-1
tr|Q8U356|Q8U356_PYRFU	tr|Q8U356|Q8U356_PYRFU	10	10	10	tr|Q8U356|Q8U356_PYRFU flagellum site-determining protein ylxh/ fe-s cluster assembling factor nbp35 | protein motif:pfam:PF10609 [Matchscore: 478 with PYRO_6280]	1	10	10	10	3	0	10	3	0	10	3	0	10	33.2	33.2	33.2	27.027	241	241	1.57	40	7	14			0	92.612	By MS/MS		By MS/MS	13.3	0	33.2	402200000	126370000	0	275830000	16	18719000	7898200	0	10820000	75685000	0	179890000	23	0	36	59	GEFLIVATPSK;HQILGIVENMK;IAQEYGIR;LDEEEDVMR;LDEEEDVMRIAQEYGIR;LSLNVVRK;MIDPRELAISAK;MIDPRELAISAKLEGVK;RGEFLIVATPSK;VGNVNELLATEFAEK				1273	4584;5591;5717;7906;7907;8823;9246;9247;10629;12618	True;True;True;True;True;True;True;True;True;True	5074;6174;6312;8757;8758;8759;9743;10278;10279;11861;14063	31727;38748;38749;39675;39676;39677;39678;39679;51857;51858;51859;51860;51861;51862;51863;51864;51865;51866;51867;51868;51869;51870;51871;51872;51873;51874;51875;51876;51877;51878;51879;51880;51881;51882;51883;51884;57352;57353;60447;60448;60449;60450;60451;60452;68901;68902;68903;68904;82607;82608;82609;82610;82611;82612;82613;82614;82615;82616;82617;82618;82619	39289;48234;48235;49429;49430;49431;49432;49433;63611;63612;63613;63614;63615;63616;63617;63618;63619;63620;63621;63622;63623;63624;63625;63626;63627;63628;63629;63630;63631;63632;63633;63634;63635;63636;63637;63638;63639;63640;63641;70114;73858;73859;73860;73861;83722;83723;83724;83725;100488;100489;100490;100491;100492;100493;100494;100495;100496;100497;100498;100499;100500	39289;48235;49429;63614;63639;70114;73858;73861;83723;100495							750									195			-1
tr|Q8U359|Q8U359_PYRFU	tr|Q8U359|Q8U359_PYRFU	40	40	40	tr|Q8U359|Q8U359_PYRFU fructose-1 6-bisphosphatase class v | metacyc:PWY-7385, metacyc:PWY-1042, ec:4.1.2.13, metacyc:PWY-1861, ec:3.1.3.11, metacyc:PWY-5484, metacyc:PWY-6142 | protein motif:pfam:PF01950 [Matchscore: 759 with PYRO_6250]	1	40	40	40	5	39	7	5	39	7	5	39	7	79.7	79.7	79.7	41.827	375	375	3.08	62	39	20	26	78	0	323.31	By MS/MS	By MS/MS	By MS/MS	12	79.7	26.4	17884000000	243280000	17085000000	555820000	25	393360000	9706100	366860000	16789000	36082000	661530000	237530000	14	105	31	150	ADVGGWPGHSR;AKEVLSEAQK;ALEITDYMR;ALEITDYMRR;ATEVAKELGLYGAGQDLLK;AVALGWQISPEGK;AVGEKITISVIK;AVGEKITISVIKADVGGWPGHSR;DAFSGNVR;DDPVAIVR;DEPVAVVSTEK;DRFEPIE;EGHPIPKDEPVAVVSTEK;EGHPIPKDEPVAVVSTEKLYEVAGEYVGKDDPVAIVR;EGTLIDFYVTYAGDDLQLIMTHKK;ELGLYGAGQDLLK;EVLSEAQK;FEIWDILEHK;FEIWDILEHKR;GLGPSVAEMEITLR;GLGPSVAEMEITLRK;GSHNGPLMPVPLK;GVDSPEIHGLAWEAFK;GVDSPEIHGLAWEAFKK;HGPFEPHRLPLEEMEYTTLPGVLEK;HGPFEPHRLPLEEMEYTTLPGVLEKLK;ITISVIK;KGVDSPEIHGLAWEAFK;KGVDSPEIHGLAWEAFKK;KSEPIVTFHLDK;LPLEEMEYTTLPGVLEK;LYEVAGEYVGK;LYEVAGEYVGKDDPVAIVR;MFADPFNTAGLVIDPK;MHMGFRFEIWDILEHK;RHGPFEPHRLPLEEMEYTTLPGVLEK;SEPIVTFHLDK;TEPGAFNLPIFR;VHPALIER;YATPTRFDGPPR				1274	118;556;648;649;974;1007;1049;1050;1262;1318;1361;1783;2628;2629;2690;3209;3781;4017;4018;5028;5029;5216;5288;5289;5498;5499;6892;7362;7363;7632;8697;9044;9045;9193;9239;10654;11009;11565;12655;13646	True;True;True;True;True;True;True;True;True;True;True;True;True;True;True;True;True;True;True;True;True;True;True;True;True;True;True;True;True;True;True;True;True;True;True;True;True;True;True;True	135;631;739;740;1091;1128;1175;1176;1423;1481;1526;1995;2923;2924;2925;2999;3000;3566;4203;4461;4462;4463;5550;5551;5552;5760;5834;5835;5836;6069;6070;6071;7584;8103;8104;8105;8422;8423;9610;9976;9977;10215;10269;11887;12274;12878;14102;15203	925;926;927;928;3998;4642;4643;4644;4645;4646;4647;4648;6706;6888;6889;6890;7169;7170;7171;7172;7173;7174;7175;7176;7177;7178;8570;8571;8572;8573;8574;8575;8576;8577;8920;8921;8922;8923;8924;8925;8926;9353;9354;9355;9356;9357;9358;9359;9360;9361;9362;9363;9364;9365;12225;12226;18410;18411;18412;18413;18414;18415;18416;18417;18418;18419;18420;18421;19014;19015;22445;22446;22447;22448;22449;22450;22451;26827;26828;26829;26830;26831;26832;26833;26834;26835;26836;26837;26838;28474;28475;28476;28477;28478;28479;28480;28481;28482;28483;28484;28485;28486;28487;28488;28489;28490;28491;28492;28493;28494;28495;28496;34813;34814;34815;34816;34817;34818;34819;36212;36213;36214;36215;36216;36217;36218;36219;36220;36520;36521;36522;36523;36524;36525;36526;36527;36528;36529;36530;36531;36532;36533;36534;36535;36536;36537;37965;37966;37967;37968;37969;37970;37971;37972;37973;37974;37975;37976;37977;37978;37979;37980;37981;46627;46628;49135;49136;49137;49138;49139;49140;49141;49142;49143;49144;50282;50283;50284;50285;50286;50287;50288;56665;58765;58766;58767;58768;58769;58770;58771;60212;60213;60214;60215;60216;60410;60411;60412;69035;69036;71297;71298;71299;71300;71301;71302;71303;74803;74804;74805;74806;74807;74808;82791;82792;82793;82794;82795;89205;89206;89207;89208;89209;89210;89211	1302;1303;1304;5059;5787;5788;5789;5790;5791;8247;8248;8457;8458;8459;8460;8878;8879;8880;8881;8882;8883;8884;8885;8886;10709;10710;10711;10712;10713;10714;11123;11124;11125;11126;11689;11690;11691;11692;11693;11694;11695;11696;11697;11698;11699;11700;11701;15155;15156;23067;23068;23069;23070;23071;23072;23073;23074;23075;23940;23941;28031;28032;28033;33587;33588;33589;33590;33591;33592;33593;33594;35528;35529;35530;35531;35532;35533;35534;35535;35536;35537;35538;35539;35540;35541;35542;35543;35544;35545;35546;35547;35548;35549;35550;43334;43335;43336;43337;43338;43339;43340;43341;43342;45101;45102;45103;45104;45105;45106;45107;45394;45395;45396;45397;45398;45399;45400;45401;45402;45403;45404;45405;45406;45407;47311;47312;47313;47314;47315;47316;47317;47318;47319;47320;47321;47322;47323;47324;47325;47326;47327;47328;47329;47330;47331;57790;60691;60692;60693;60694;60695;60696;60697;60698;60699;60700;60701;61862;61863;61864;61865;61866;61867;61868;69392;71851;71852;71853;71854;71855;71856;71857;73595;73596;73597;73598;73599;73600;73820;73821;83868;83869;83870;86556;86557;86558;86559;86560;90782;90783;90784;90785;90786;90787;90788;100690;100691;108240;108241;108242;108243;108244	1304;5059;5787;5791;8247;8459;8878;8881;10710;11123;11691;15156;23074;23075;23940;28032;33587;35536;35550;43337;43342;45105;45398;45405;47317;47331;57790;60692;60700;61864;69392;71851;71857;73599;73821;83870;86560;90786;100691;108242	1244;1245;1246;1247;1248;1249;1250;1251;1252;1253						751;752;753			6;34;66;82;89;125;180;218;229;366						62;119;355			-1
tr|Q8U360|Q8U360_PYRFU	tr|Q8U360|Q8U360_PYRFU	2	2	2	tr|Q8U360|Q8U360_PYRFU extradiol ring-cleavage dioxygenase class iii enzyme subunit b | go:0008198, go:0006725, go:0016491 | protein motif:pfam:PF02900 [Matchscore: 536 with PYRO_6240]	1	2	2	2	2	0	0	2	0	0	2	0	0	7.2	7.2	7.2	30.171	263	263	1.7	5	3	2			0.0043103	1.4942	By MS/MS			7.2	0	0	106910000	106910000	0	0	17	6288800	6288800	0	0	0	0	0	10	0	0	10	EYDSLIYR;LLELENDFIEK				1275	3870;8486	True;True	4303;9375	27488;27489;55346;55347;55348;55349;55350;55351;55352;55353	34373;34374;67772;67773;67774;67775;67776;67777;67778;67779	34373;67772																			-1
tr|Q8U361|Q8U361_PYRFU	tr|Q8U361|Q8U361_PYRFU	4	4	3	tr|Q8U361|Q8U361_PYRFU protein of unknown function duf763 | protein motif:pfam:PF05559 [Matchscore: 773 with PYRO_6230]	1	4	4	3	0	3	0	0	3	0	0	3	0	14.9	14.9	12.6	43.544	382	382	2.17	2	2	1	1		1	-2		By MS/MS		0	12.6	0	0	0	0	0	18	0	0	0	0	0	0	0	0	0	0	0	ALSKGYAVFYKPRDVDVR;EFALNTVDKDSKEVQK;ELAIENYKEFLLIK	+			1276	755;2475;3082;12816	True;True;True;True	850;2755;3434	5250;5251;5252;17423;17424;21696	6478;21833;27192	6478;21833;27192						367;368		142;315;532;533;534							204;280		201;206;237;241;279		-1
tr|Q8U362|Q8U362_PYRFU	tr|Q8U362|Q8U362_PYRFU	4	4	4	tr|Q8U362|Q8U362_PYRFU hypothetical protein | [Matchscore: 192 with PYRO_6220]	1	4	4	4	1	3	0	1	3	0	1	3	0	43.4	43.4	43.4	11.501	99	99	2.1	3	3	4			0	144.41	By MS/MS	By MS/MS		11.1	33.3	0	824040000	0	824040000	0	5	155290000	0	155290000	0	0	0	0	0	8	0	8	EGMVLLIK;IIELLLEGDYSPSELAR;ILDMRGKGSKK;KVILEDLK				1277	2674;6246;6394;7712	True;True;True;True	2982;6896;7053;8525	18899;18900;43034;43035;43036;43911;43912;50680;50681;50682	23811;53467;53468;53469;53470;53471;53472;54579;54580;62239	23811;53468;54579;62239			360;361					143	313;314			33;36					35	33;36	-1
tr|Q8U363|Q8U363_PYRFU	tr|Q8U363|Q8U363_PYRFU	1	1	1	tr|Q8U363|Q8U363_PYRFU ribonuclease iii archaeal | protein motif:pfam:PF11469 [Matchscore: 248 with PYRO_6210]	1	1	1	1	1	0	0	1	0	0	1	0	0	8.8	8.8	8.8	13.665	125	125	3			3			0.0051546	1.4679	By MS/MS			8.8	0	0	24247000	24247000	0	0	7	3463800	3463800	0	0	0	0	0	3	0	0	3	NLTPEVLDFSK				1278	9876	TRUE	11047	64604;64605;64606	78721;78722;78723	78721																			-1
tr|Q8U364|Q8U364_PYRFU	tr|Q8U364|Q8U364_PYRFU	13	13	13	tr|Q8U364|Q8U364_PYRFU alcohol dehydrogenase iron-type/glycerol dehydrogenase glda | reactome:R-HSA-880009, go:0055114, go:0046872, go:0016491 | protein motif:pfam:PF00465 [Matchscore: 745 with PYRO_6200]	1	13	13	13	5	5	4	5	5	4	5	5	4	39	39	39	41.605	377	377	1.62	24		5	2	1	0	323.31	By MS/MS	By MS/MS	By MS/MS	12.7	19.4	15.6	413850000	124870000	225070000	63910000	22	13909000	5543000	8366100	2195500	0	0	0	12	5	12	29	ALILASSSMK;AVLEHLEESIR;AVLEHLEESIRGDK;EAEDYLREGGVEVISIAGLPPEPTK;EAIGFER;ELGFDNAEELLEEIK;GSLEYLQK;LDEMVER;LDEMVERAYEDPLVNFNPVEPR;LDEMVERAYEDPLVNFNPVEPRK;LGIGPISSYVSEEEFLAK;LPEGMPPEVAR;VFYDVPGISFEEVAIK				1279	707;1073;1074;2023;2075;3181;5223;7912;7913;7914;8201;8678;12531	True;True;True;True;True;True;True;True;True;True;True;True;True	799;1209;1210;2252;2311;3538;5767;8764;8765;8766;9072;9588;13972	4942;7305;7306;7307;7308;7309;13782;13783;14290;22289;22290;22291;22292;22293;22294;22295;36241;51902;51903;51904;51905;51906;51907;51908;51909;51910;53786;56495;56496;56497;82087;82088	6114;9065;9066;9067;9068;17270;17271;17921;27854;27855;27856;27857;27858;27859;27860;27861;27862;45127;63673;63674;63675;63676;63677;63678;63679;63680;63681;66022;69163;69164;69165;99906	6114;9065;9068;17271;17921;27854;45127;63674;63676;63681;66022;69165;99906							754									184			-1
tr|Q8U365|Q8U365_PYRFU	tr|Q8U365|Q8U365_PYRFU	11	11	11	tr|Q8U365|Q8U365_PYRFU tbp-interacting protein n-terminal | protein motif:pfam:PF15517 [Matchscore: 446 with PYRO_6190]	1	11	11	11	7	4	2	7	4	2	7	4	2	43.9	43.9	43.9	25.952	221	221	1.73	26	4	8	2	1	0	39.51	By MS/MS	By MS/MS	By MS/MS	28.1	24.4	17.2	543610000	337460000	176040000	30113000	12	15911000	12097000	3814000	306610	0	0	0	31	6	5	42	DGALEQEDIYEYLGGR;EVPLEEFVEETQDFIK;FEELNEK;IKKVYGKVR;MKFEELNEK;STIQDISDHIVWAGFK;VVERDGALEQEDIYEYLGGR;VVERDGALEQEDIYEYLGGRLIEHIK;YEVLELSFEDK;YEVLELSFEDKK;YVDIENLVR				1280	1427;3796;3995;6352;9324;11408;13316;13317;13725;13726;14059	True;True;True;True;True;True;True;True;True;True;True	1597;4221;4438;7007;10383;10384;12710;14841;14842;15285;15286;15654	9764;9765;9766;26974;26975;28276;28277;28278;28279;43578;60998;60999;61000;61001;61002;61003;61004;61005;73876;73877;87218;87219;87220;87221;87222;87223;87224;87225;87226;87227;87228;89673;89674;89675;89676;89677;89678;91952;91953;91954;91955	12204;12205;12206;33778;33779;33780;33781;33782;33783;35275;35276;35277;35278;54067;74458;74459;74460;74461;74462;74463;74464;74465;74466;74467;74468;89729;89730;105921;105922;105923;105924;105925;105926;108705;108706;108707;108708;108709;111488;111489;111490;111491;111492	12204;33779;35277;54067;74465;89729;105922;105923;108706;108707;111489		360;361			474;475;476		755	535			11;12			11;12;16		1	14		-1
tr|Q8U366|Q8U366_PYRFU	tr|Q8U366|Q8U366_PYRFU	4	4	4	tr|Q8U366|Q8U366_PYRFU major facilitator superfamily | go:0016021, go:0055085 | protein motif:pfam:PF07690 [Matchscore: 786 with PYRO_6180]	1	4	4	4	3	1	0	3	1	0	3	1	0	8.8	8.8	8.8	43.94	400	400	2.2	7	8	9		1	0	11.689	By MS/MS	By MS/MS		5.8	3	0	1362400000	1362400000	0	0	14	94084000	94084000	0	0	0	0	0	26	0	0	26	AYMADLAK;DALIAESSEEGR;DALIAESSEEGRTGK;KVIKGISTLRSK				1281	1150;1272;1273;7711	True;True;True;True	1290;1291;1433;1434;8524	7782;7783;7784;7785;7786;7787;7788;7789;8670;8671;8672;8673;8674;8675;8676;8677;8678;8679;8680;8681;8682;8683;8684;8685;50679	9618;9619;9620;9621;9622;9623;9624;10836;10837;10838;10839;10840;10841;10842;10843;10844;10845;10846;10847;10848;10849;10850;10851;10852;10853;10854;62238	9624;10837;10852;62238	1254						756			208						331			-1
tr|Q8U368|Q8U368_PYRFU	tr|Q8U368|Q8U368_PYRFU	12	12	12	tr|Q8U368|Q8U368_PYRFU purm-like c-terminal domain | protein motif:pfam:PF00586, protein motif:pfam:PF02769 [Matchscore: 633 with PYRO_6150]	1	12	12	12	5	6	6	5	6	6	5	6	6	58.9	58.9	58.9	35.691	336	336	2.03	32	6	12	2	6	0	110.92	By MS/MS	By MS/MS	By MS/MS	19	28.9	32.7	701500000	417080000	139280000	145130000	21	10267000	6327600	3001500	937700	97466000	39532000	141020000	36	7	20	63	AASEMLGISPYEVANEGK;AVADAIGWENIHAMK;EEAIPIRPEVK;EVPVPIVTGDTK;EYAEEALEAMK;HLVFTIDGHTVKPIFFPGGDIGR;IGIFVITAGVGVAERPISDAGAK;LEHGAGGELMEELIR;NLTLNSAGGIGLEELDDGATIPLGDK;SDVAPIWDVVK;VGDVVLVSGTIGDHGIALMSHR;VILETGIGGRR				1282	63;1004;2259;3798;3860;5559;6117;8049;9875;10946;12551;12736	True;True;True;True;True;True;True;True;True;True;True;True	78;1125;2516;4223;4291;6135;6751;8910;8911;11046;12205;13992;14191	552;553;554;6882;15602;15603;26983;26984;26985;26986;26987;26988;26989;26990;26991;26992;26993;26994;26995;27377;27378;27379;38519;38520;38521;38522;42247;42248;52845;52846;52847;52848;52849;52850;52851;52852;52853;52854;52855;52856;52857;52858;52859;52860;52861;52862;52863;64601;64602;64603;70814;70815;70816;82232;83423;83424;83425;83426	733;734;8454;19516;33791;33792;33793;33794;33795;33796;33797;33798;33799;33800;33801;33802;33803;33804;34243;34244;34245;47988;47989;47990;47991;52568;52569;64782;64783;64784;64785;64786;64787;64788;64789;64790;64791;64792;64793;64794;64795;64796;64797;64798;64799;64800;64801;64802;64803;64804;64805;64806;64807;64808;64809;78718;78719;78720;86030;86031;86032;100080;101434;101435	733;8454;19516;33794;34244;47989;52569;64782;78719;86030;100080;101434							757									14			-1
tr|Q8U369|Q8U369_PYRFU	tr|Q8U369|Q8U369_PYRFU	2	2	2	tr|Q8U369|Q8U369_PYRFU mut7-c rnase domain | protein motif:pfam:PF01927 [Matchscore: 305 with PYRO_6140]	1	2	2	2	1	1	2	1	1	2	1	1	2	9	9	9	18.43	155	155	1.8	6	1	2	1		1	-2	By MS/MS	By MS/MS	By MS/MS	5.2	5.2	9	0	0	0	0	6	0	0	0	0	0	0	0	0	0	0	0	EMLKMDKK;KIKANKL	+			1283	3388;7412	True;True	3764;3765;8165	23750;23751;23752;23753;23754;23755;23756;49344;49345;49346	29615;29616;29617;29618;29619;29620;29621;60892	29621;60892	1255;1256				477;478		758;759		315	149;154				145;151		143;146		148	-1
tr|Q8U375|Q8U375_PYRFU	tr|Q8U375|Q8U375_PYRFU	21	21	21	tr|Q8U375|Q8U375_PYRFU peptidase m20 | go:0008152, go:0016787 | protein motif:pfam:PF01546, protein motif:pfam:PF07687 [Matchscore: 768 with PYRO_6080]	1	21	21	21	15	4	16	15	4	16	15	4	16	44.8	44.8	44.8	42.069	382	382	1.85	84	37	47		4	0	152.09	By MS/MS	By MS/MS	By MS/MS	33.5	14.1	40.3	2240400000	1196800000	19848000	1.0238e+09	22	36710000	27713000	902190	8996900	503470000	0	594170000	110	7	61	178	ADMDALPIQEENEVPYK;ADMDALPIQEENEVPYKSR;DFHMYPELGYEEER;DFHMYPELGYEEERTSR;DFHMYPELGYEEERTSRIVEEHLK;EIDPLESAVVTVGK;GIIYPHHNPR;GPFLAGVGK;IIAEHEEELNNR;IIAEHEEELNNRVR;IIAEHEEELNNRVRLIFQPAEEGGNGALK;ISEIVSEVAK;ISEIVSEVAKAHRCR;IVEEHLK;RISEIVSEVAK;RVGTGIIADIGSGEK;TEILGPPTINDDR;TEILGPPTINDDRMVEFVR;TVALRADMDALPIQEENEVPYK;VGTGIIADIGSGEK;VPGAFIALGIR				1284	104;105;1397;1398;1399;2766;4859;5146;6194;6195;6196;6820;6821;6947;10694;10836;11547;11548;12061;12630;13060	True;True;True;True;True;True;True;True;True;True;True;True;True;True;True;True;True;True;True;True;True	120;121;122;1564;1565;1566;1567;3079;5367;5683;6841;6842;6843;7510;7511;7642;11927;12078;12857;12858;12859;13447;14075;14551	848;849;850;851;852;853;854;855;856;857;858;859;860;861;862;863;864;865;866;867;868;869;870;871;872;873;874;875;876;877;878;879;880;881;882;883;884;885;9549;9550;9551;9552;9553;9554;9555;9556;9557;9558;9559;9560;9561;9562;9563;9564;9565;9566;9567;9568;9569;9570;9571;9572;9573;9574;9575;9576;9577;9578;9579;9580;19648;19649;19650;19651;19652;33866;35591;35592;35593;35594;35595;35596;35597;42703;42704;42705;42706;42707;42708;42709;42710;42711;42712;42713;42714;42715;42716;42717;42718;46328;46329;46330;46331;46332;46333;46334;46335;46336;46337;46338;46339;46340;46341;47030;47031;47032;47033;47034;47035;47036;47037;47038;47039;47040;69211;69212;69213;69911;69912;69913;69914;74688;74689;74690;74691;74692;74693;74694;74695;74696;74697;74698;74699;74700;74701;74702;74703;74704;74705;74706;78726;78727;78728;78729;78730;78731;78732;82657;82658;82659;82660;82661;82662;82663;82664;82665;82666;82667;82668;82669;85442;85443	1223;1224;1225;1226;1227;1228;1229;1230;1231;1232;1233;1234;1235;1236;1237;1238;1239;1240;1241;1242;1243;1244;1245;1246;1247;1248;1249;1250;1251;1252;1253;1254;1255;1256;1257;1258;1259;1260;1261;1262;1263;11948;11949;11950;11951;11952;11953;11954;11955;11956;11957;11958;11959;11960;11961;11962;11963;11964;11965;11966;11967;11968;11969;11970;11971;11972;11973;11974;11975;11976;11977;11978;11979;11980;11981;11982;11983;11984;11985;11986;11987;11988;11989;11990;24738;24739;24740;24741;24742;24743;42188;44231;44232;44233;44234;44235;44236;44237;53094;53095;53096;53097;53098;53099;53100;53101;53102;53103;53104;53105;53106;57455;57456;57457;57458;57459;57460;57461;57462;57463;57464;57465;57466;58318;58319;58320;58321;58322;58323;84039;84764;84765;84766;90634;90635;90636;90637;90638;90639;90640;90641;90642;90643;90644;90645;90646;90647;90648;90649;90650;90651;90652;90653;90654;90655;90656;90657;95803;95804;95805;95806;95807;95808;95809;95810;95811;95812;100543;100544;100545;100546;100547;100548;100549;100550;100551;100552;100553;100554;100555;100556;100557;100558;103907;103908	1251;1263;11952;11973;11988;24740;42188;44233;53100;53105;53106;57455;57466;58322;84039;84765;90637;90652;95808;100555;103907							760;761		316							24;74		88	-1
tr|Q8U376|Q8U376_PYRFU	tr|Q8U376|Q8U376_PYRFU	3	3	3	tr|Q8U376|Q8U376_PYRFU hypothetical protein | [Matchscore: 590 with PYRO_6070]	1	3	3	3	0	3	0	0	3	0	0	3	0	12.7	12.7	12.7	33.351	291	291	2.5		3		1		0	37.43		By MS/MS		0	12.7	0	43717000	0	43717000	0	17	2157600	0	2157600	0	0	0	0	0	4	0	4	EIIWYVEDQLDR;LSNHADFWELIR;TDNEGEVIVSSSK				1285	2849;8826;11526	True;True;True	3171;9746;12836	20246;57366;74527;74528	25431;70136;90425;90426	25431;70136;90426																			-1
tr|Q8U379|Q8U379_PYRFU	tr|Q8U379|Q8U379_PYRFU	4	4	4	tr|Q8U379|Q8U379_PYRFU dead/deah-box helicase putative | go:0003676, go:0005524 | protein motif:pfam:PF09369, protein motif:pfam:PF00270, protein motif:pfam:PF00271 [Matchscore: 1749 with PYRO_6030]	1	4	4	4	3	1	0	3	1	0	3	1	0	5.9	5.9	5.9	101.12	867	867	2.5	2	2		1	1	0	1.9646	By MS/MS	By MS/MS		3.1	2.8	0	0	0	0	0	52	0	0	0	0	0	0	0	2	0	0	2	ALEKLYSGK;ALINNQMEKFEKENTIFEEICGKR;NPITGEEEIR;QVYENVEK				1286	652;708;9939;10508	True;True;True;True	743;800;11122;11733	4660;4661;4943;4944;65097;68224	5806;5807;6115;79297;83059	5806;6115;79297;83059		362			479						113			110					-1
tr|Q8U382|Q8U382_PYRFU	tr|Q8U382|Q8U382_PYRFU	43	43	43	tr|Q8U382|Q8U382_PYRFU nucleotidyl transferase domain | go:0016779, go:0009058, ec:2.7.7.13, metacyc:PWY-5659, go:0005976, metacyc:PWY-882 | protein motif:pfam:PF00483, protein motif:pfam:PF01050 [Matchscore: 932 with PYRO_6000]	1	43	43	43	7	42	3	7	42	3	7	42	3	85.5	85.5	85.5	52.621	461	461	2.63	82	75	20	34	54	0	323.31	By MS/MS	By MS/MS	By MS/MS	15	84.2	6.3	37120000000	649320000	36028000000	442040000	24	988740000	15766000	963300000	9669000	62257000	1.6637e+09	142400000	52	220	27	299	AAVVPLNTYWNDLGSFDAVYEALQK;AEKLAENYLVTFGIK;AFEEGKTIEEAYELAPEISVDYGIMEK;AKYINVDSK;ALIFSKPKEIFVVTNK;DENGNAVEVR;EFILRPGESTFIPAGVIHR;EFILRPGESTFIPAGVIHRLENPGK;EIFVVTNK;EIFVVTNKEYR;EKPDLETAKR;FRVLDDLNEIGVNIPEENILLEPVGK;IEDDYQR;IEDDYQRA;ISNLGFLVDEFK;ITVLPGKR;KAEKLAENYLVTFGIK;KHAPDVVK;LSLQLHYHR;LTATVGVEDLIIVDTGDALLVAK;MKTLILAGGKGTR;MKTLILAGGKGTRLWPLSR;NNLILTER;NTLPAIYWGLK;PHTGYGYIKPGEK;RLSLQLHYHR;RYVENGYYWNSGMFMFR;SEHWVVVR;TAYRPWGSYTVLEEGER;TAYRPWGSYTVLEEGERYK;TIEEAYELAPEISVDYGIMEK;TLILAGGK;TTLFMEEAR;TTLFMEEARK;VGDKEFILRPGESTFIPAGVIHR;VGDKEFILRPGESTFIPAGVIHRLENPGK;VIDESFGDSIVAVLPSDHAIDVNENYIEAFK;VIDESFGDSIVAVLPSDHAIDVNENYIEAFKK;VLDDLNEIGVNIPEENILLEPVGK;VVLEVIETQIGEYLGEDDIVR;YINVDSK;YINVDSKNNLILTER;YVENGYYWNSGMFMFR				1287	70;195;240;597;704;1355;2513;2514;2812;2813;3046;4302;5848;5849;6850;6918;7123;7366;8825;8854;9362;9363;9911;10001;10155;10756;10884;10988;11513;11514;11677;11813;12034;12035;12541;12542;12672;12673;12869;13359;13842;13843;14066	True;True;True;True;True;True;True;True;True;True;True;True;True;True;True;True;True;True;True;True;True;True;True;True;True;True;True;True;True;True;True;True;True;True;True;True;True;True;True;True;True;True;True	85;229;282;682;796;1520;2794;2795;3129;3130;3396;4778;6453;6454;7541;7612;7829;8108;9745;9775;10443;10444;11093;11190;11349;11992;12134;12251;12823;12824;12997;12998;13155;13413;13414;13415;13416;13982;13983;14120;14121;14122;14336;14886;15415;15416;15661;15662	597;1741;1742;1743;1744;2217;4211;4926;9322;9323;9324;9325;9326;9327;9328;9329;9330;9331;9332;9333;9334;9335;9336;9337;9338;9339;9340;17597;17598;17599;17600;17601;17602;17603;17604;17605;17606;17607;17608;17609;17610;17611;17612;17613;17614;17615;19995;19996;19997;19998;19999;21508;30134;30135;30136;40510;40511;40512;40513;40514;40515;40516;40517;40518;40519;40520;40521;40522;40523;40524;40525;40526;40527;40528;40529;40530;40531;46464;46465;46466;46467;46468;46848;46849;48046;48047;48048;48049;48050;48051;49154;57363;57364;57365;57496;57497;57498;57499;57500;57501;57502;57503;57504;57505;57506;57507;57508;57509;57510;61196;61197;61198;61199;61200;61201;61202;61203;61204;61205;61206;61207;61208;61209;61210;61211;61212;61213;61214;61215;61216;61217;61218;61219;61220;61221;61222;61223;61224;61225;61226;61227;61228;61229;61230;61231;61232;61233;61234;61235;64925;64926;64927;64928;64929;65559;65560;65561;66293;69517;69518;69519;70292;70293;70294;71159;71160;71161;71162;74416;74417;74418;74419;74420;74421;74422;74423;75513;75514;75515;75516;75517;75518;75519;75520;75521;75522;75523;75524;75525;75526;75527;75528;75529;76589;78414;78415;78416;78417;78418;78419;78420;78421;78422;78423;78424;78425;78426;78427;78428;78429;78430;82165;82166;82167;82168;82169;82170;82171;82899;82900;82901;82902;82903;82904;82905;82906;82907;82908;82909;82910;82911;82912;82913;82914;82915;82916;82917;82918;82919;84135;84136;84137;84138;84139;84140;84141;84142;84143;84144;87414;90375;90376;90377;90378;90379;90380;90381;90382;90383;91993;91994;91995;91996;91997;91998	800;2387;2388;2389;3041;3042;5279;6100;11647;11648;11649;11650;11651;11652;11653;11654;11655;11656;11657;11658;11659;11660;11661;11662;11663;11664;11665;11666;11667;11668;11669;11670;11671;11672;11673;11674;22030;22031;22032;22033;22034;22035;22036;22037;22038;22039;22040;22041;22042;22043;22044;22045;22046;22047;25168;25169;25170;26993;37452;37453;37454;37455;37456;50422;50423;50424;50425;50426;50427;50428;50429;50430;50431;50432;50433;50434;50435;50436;50437;50438;50439;50440;50441;50442;50443;57594;57595;57596;57597;57598;57599;57600;57601;58115;58116;59457;59458;59459;60712;70133;70134;70135;70280;70281;70282;70283;70284;70285;70286;70287;70288;70289;70290;70291;70292;70293;70294;70295;70296;70297;70298;70299;70300;70301;70302;70303;70304;70305;70306;70307;70308;70309;70310;70311;70312;70313;70314;70315;70316;70317;70318;70319;70320;70321;70322;70323;70324;70325;70326;70327;70328;70329;70330;70331;74692;74693;74694;74695;74696;74697;74698;74699;74700;74701;74702;74703;74704;74705;74706;74707;74708;74709;74710;74711;74712;74713;74714;74715;74716;74717;74718;74719;74720;74721;74722;74723;74724;74725;74726;74727;74728;74729;74730;74731;74732;74733;74734;74735;74736;74737;74738;74739;74740;74741;74742;74743;74744;79121;79122;79123;79124;79125;79126;79127;79128;79129;79850;79851;79852;79853;79854;79855;80712;84360;84361;85342;85343;85344;86435;90291;90292;90293;90294;90295;90296;90297;90298;91603;91604;91605;91606;91607;91608;91609;91610;91611;91612;91613;91614;91615;91616;91617;91618;91619;91620;91621;91622;91623;91624;91625;91626;93151;95348;95349;95350;95351;95352;95353;95354;95355;95356;95357;95358;95359;95360;95361;95362;95363;95364;95365;99993;99994;99995;99996;99997;100824;100825;100826;100827;100828;100829;100830;100831;100832;100833;100834;100835;100836;100837;100838;100839;100840;100841;100842;100843;100844;100845;100846;100847;100848;100849;100850;100851;102269;102270;102271;102272;102273;102274;102275;102276;102277;102278;102279;102280;106091;109596;109597;109598;109599;109600;109601;109602;109603;109604;111525;111526;111527;111528;111529;111530;111531;111532;111533	800;2389;3042;5279;6100;11650;22035;22041;25168;25170;26993;37456;50422;50440;57596;58116;59459;60712;70133;70314;74696;74724;79122;79850;80712;84360;85343;86435;90291;90298;91608;93151;95348;95352;99994;99995;100829;100850;102279;106091;109598;109602;111526	1257;1258;1259;1260;1261;1262;1263;1264;1265;1266				480		762;763;764;765	316;536		48;50;58;129;182;209;222;286;293;407				133		195;197;204;241	138;141		-1
tr|Q8U383|Q8U383_PYRFU	tr|Q8U383|Q8U383_PYRFU	24	24	24	tr|Q8U383|Q8U383_PYRFU alpha-d-phosphohexomutase alpha/beta/alpha domain i | metacyc:PWY-6749, go:0016868, ec:5.4.2.10, go:0071704, go:0005975 | protein motif:pfam:PF00408, protein motif:pfam:PF02880, protein motif:pfam:PF02879, protein motif:pfam:PF02878	1	24	24	24	12	15	4	12	15	4	12	15	4	51	51	51	49.631	455	455	1.84	47	23	10	4	5	0	323.31	By MS/MS	By MS/MS	By MS/MS	32.7	34.1	14.1	1.7409e+09	711510000	793550000	235850000	28	23304000	16648000	6076400	579800	213690000	127520000	843550000	55	29	12	96	ADGGAVITASHNPPEYNGIK;ALGADFGVAQDGDADR;ALGADFGVAQDGDADRAVFIDENGR;ALGADFGVAQDGDADRAVFIDENGRFIQGDK;ALYENNGTIGGEENGGVIFPDHVLGR;ASGTEPIIR;DITPEFALK;DITPEFALKIGMAFGTLLRREGK;EAIVEEIFFK;EDFDRVEWHEIGEVR;EREAIVEEIFFK;EVDIIKPYIEAIK;FSELIDELPK;GFMEIVK;GYTVDTTDGAK;IFSEAKSEEK;IGMAFGTLLR;IGMAFGTLLRR;KFSELIDELPK;NPEPNEENLK;TFALVADAVLR;VGDLIVAR;VVSVNAHPDGHFPAR;VVSVNAHPDGHFPARNPEPNEENLK				1288	88;688;689;690;781;952;1555;1556;2084;2180;3522;3675;4315;4712;5425;6066;6144;6145;7302;9927;11578;12544;13391;13392	True;True;True;True;True;True;True;True;True;True;True;True;True;True;True;True;True;True;True;True;True;True;True;True	104;779;780;781;878;1070;1736;1737;1738;2320;2428;3915;4079;4791;5206;5207;5988;6695;6784;6785;8029;11109;12891;13985;14920;14921	713;4820;4821;4822;4823;4824;4825;4826;4827;4828;4829;4830;4831;5412;5413;5414;5415;5416;6594;6595;6596;6597;6598;6599;10539;10540;10541;10542;10543;10544;10545;10546;10547;10548;10549;14326;14327;15029;15030;15031;15032;15033;15034;24972;25934;25935;25936;30197;30198;32548;32549;32550;32551;32552;37545;37546;37547;37548;37549;37550;41991;42368;42369;42370;48871;48872;65042;65043;65044;65045;65046;65047;65048;65049;65050;65051;65052;65053;65054;65055;65056;74891;82175;82176;82177;82178;87606;87607;87608	925;5976;5977;5978;5979;5980;5981;5982;5983;5984;5985;5986;5987;5988;5989;6642;6643;6644;6645;6646;6647;6648;8132;8133;8134;8135;8136;8137;13062;13063;13064;13065;13066;13067;13068;13069;13070;13071;13072;13073;13074;13075;13076;13077;13078;13079;13080;17965;18843;18844;18845;18846;18847;31323;32411;32412;37527;37528;37529;40433;40434;40435;40436;40437;46792;46793;46794;46795;46796;46797;52299;52688;52689;60444;60445;79239;79240;79241;79242;79243;79244;79245;79246;79247;79248;79249;79250;79251;79252;79253;79254;90908;100000;100001;100002;100003;106313;106314;106315	925;5978;5981;5989;6648;8132;13062;13070;17965;18844;31323;32412;37529;40434;46792;52299;52688;52689;60445;79244;90908;100000;106313;106315							766;767	144								28;228	101		-1
tr|Q8U384|Q8U384_PYRFU	tr|Q8U384|Q8U384_PYRFU	1	1	1	tr|Q8U384|Q8U384_PYRFU hypothetical protein | [Matchscore: 417 with PYRO_5980]	1	1	1	1	1	0	0	1	0	0	1	0	0	6.9	6.9	6.9	23.107	204	204	2.6		2	3			0.0087094	0.98487	By MS/MS			6.9	0	0	0	0	0	0	8	0	0	0	0	0	0	0	0	0	0	0	SEELKVKYETFKVR				1289	10971	TRUE	12231;12232	71016;71017;71018;71019;71020	86268;86269	86268	1267;1268	363;364;365			481;482;483	369;370;371		317		64;66	64;66;71			64;66;71	64;66;71		69		-1
tr|Q8U386|Q8U386_PYRFU	tr|Q8U386|Q8U386_PYRFU	2	2	2	tr|Q8U386|Q8U386_PYRFU transcription regulator padr n-terminal | protein motif:pfam:PF03551 [Matchscore: 312 with PYRO_5950]	1	2	2	2	1	0	1	1	0	1	1	0	1	11.2	11.2	11.2	18.235	161	161	1.67	2		1			1	-2	By MS/MS		By MS/MS	5	0	6.2	71820000	71820000	0	0	10	7182000	7182000	0	0	0	0	0	1	0	0	1	EFSELGGK;EKKLHKITEK	+			1290	2537;3033	True;True	2819;3380	17749;21461;21462	22260;26945;26946	22260;26945	1269	366								68	69								-1
tr|Q8U387|Q8U387_PYRFU	tr|Q8U387|Q8U387_PYRFU	8	8	8	tr|Q8U387|Q8U387_PYRFU abc transporter-like | go:0016887, go:0005524 | protein motif:pfam:PF00005, protein motif:pfam:PF13732 [Matchscore: 658 with PYRO_5940]	1	8	8	8	8	0	0	8	0	0	8	0	0	24.3	24.3	24.3	36.849	321	321	1.54	12	11	1			0	23.659	By MS/MS			24.3	0	0	163490000	163490000	0	0	19	8115700	8115700	0	0	0	0	0	23	0	0	23	AHIWEYIK;EEHDMTIFLTTHYMDEAEQLADR;IAIIDHGK;IGIVFQDPSVDR;KIEELLK;KYGDFEAVK;MEAIIVENLVK;YGDFEAVK				1291	374;2340;5688;6125;7387;7772;9123;13756	True;True;True;True;True;True;True;True	428;2609;6276;6759;8131;8609;10081;15317	3008;3009;3010;3011;3012;3013;16377;16378;39358;39359;42271;42272;42273;42274;42275;49234;51053;51054;51055;51056;51057;59302;59303;89814	3975;3976;3977;3978;3979;3980;20470;20471;48977;48978;52587;52588;52589;52590;52591;52592;60788;62652;62653;62654;62655;72444;72445;108849	3975;20471;48977;52589;60788;62653;72445;108849							768									1			-1
tr|Q8U389|Q8U389_PYRFU	tr|Q8U389|Q8U389_PYRFU	2	2	2	tr|Q8U389|Q8U389_PYRFU hypothetical protein | [Matchscore: 896 with PYRO_5920]	1	2	2	2	2	0	0	2	0	0	2	0	0	4.1	4.1	4.1	49.579	440	440	1.33	6	3				0	3.1318	By MS/MS			4.1	0	0	511610000	511610000	0	0	18	28423000	28423000	0	0	0	0	0	12	0	0	12	LTESDLNR;VSYSPEEEIK				1292	8864;13221	True;True	9787;14730	57571;57572;57573;57574;57575;57576;86634;86635;86636	70404;70405;70406;70407;70408;70409;70410;70411;105283;105284;105285;105286	70411;105283																			-1
tr|Q8U390|Q8U390_PYRFU	tr|Q8U390|Q8U390_PYRFU	3	3	3	tr|Q8U390|Q8U390_PYRFU hypothetical protein | [Matchscore: 669 with PYRO_5910]	1	3	3	3	3	0	1	3	0	1	3	0	1	9.9	9.9	9.9	37.736	333	333	2.29	2	6	6			0	4.151	By MS/MS		By MS/MS	9.9	0	2.7	205760000	205760000	0	0	18	11431000	11431000	0	0	0	0	0	10	0	1	11	AEGEEIYSK;SYEDVEAPTDYCLTQK;TLEIVDDK				1293	165;11470;11788	True;True;True	187;12777;13125	1446;1447;1448;1449;1450;1451;1452;74247;74248;74249;74250;74251;76425;76426	1989;1990;1991;1992;90114;90115;90116;90117;90118;92951;92952	1990;90115;92952																			-1
tr|Q8U393|Q8U393_PYRFU	tr|Q8U393|Q8U393_PYRFU	12	12	12	tr|Q8U393|Q8U393_PYRFU abc transporter-like | go:0016887, go:0005524 | protein motif:pfam:PF00005 [Matchscore: 565 with PYRO_5880]	1	12	12	12	12	0	0	12	0	0	12	0	0	37.1	37.1	37.1	32.31	283	283	1.78	27	42	10			0	25.395	By MS/MS			37.1	0	0	4998900000	4998900000	0	0	16	305660000	305660000	0	0	0	0	0	134	0	0	134	DYTGEVK;GVENLSFEVEK;HLDPMEVLK;INTEEPTLEEIFLK;KHLDPMEVLK;LTALENLEFFASFYKK;LVDSPSELK;PIIEVRNVRK;PIIEVRNVRKYYGNVR;RINTEEPTLEEIFLK;TTTVKILVKIIKDYTGEVK;VAFIVDGSVK				1294	1995;5295;5534;6633;7370;8851;8918;10169;10170;10687;12055;12161	True;True;True;True;True;True;True;True;True;True;True;True	2223;5842;6109;6110;7308;8113;9772;9844;11363;11364;11920;13440;13549	13633;13634;13635;13636;13637;13638;36570;36571;36572;36573;36574;36575;36576;36577;38309;38310;38311;38312;38313;38314;38315;38316;38317;38318;38319;38320;38321;38322;38323;38324;38325;38326;38327;38328;38329;38330;38331;38332;38333;38334;38335;38336;45178;45179;45180;45181;45182;45183;45184;49163;49164;49165;49166;49167;57483;57484;57885;57886;57887;57888;57889;57890;57891;57892;57893;66382;66383;66384;66385;69181;69182;69183;69184;78698;79295;79296;79297;79298;79299	17100;17101;17102;17103;17104;17105;45446;45447;45448;45449;45450;45451;45452;45453;45454;45455;45456;45457;45458;47716;47717;47718;47719;47720;47721;47722;47723;47724;47725;47726;47727;47728;47729;47730;47731;47732;47733;47734;47735;47736;47737;47738;47739;47740;47741;47742;47743;47744;47745;47746;47747;47748;47749;47750;47751;47752;47753;47754;47755;47756;47757;47758;47759;47760;47761;47762;47763;47764;47765;47766;47767;47768;47769;47770;47771;47772;47773;56060;56061;56062;56063;56064;56065;56066;56067;60721;60722;60723;60724;60725;60726;60727;70263;70264;70797;70798;70799;70800;70801;70802;70803;70804;70805;70806;70807;70808;70809;70810;70811;70812;70813;70814;70815;70816;70817;70818;80828;80829;80830;80831;84006;84007;84008;84009;95775;96584;96585;96586;96587;96588;96589;96590;96591;96592	17103;45453;47762;56060;60721;70263;70804;80828;80830;84007;95775;96591							769									111			-1
tr|Q8U396|Q8U396_PYRFU	tr|Q8U396|Q8U396_PYRFU	1	1	1	tr|Q8U396|Q8U396_PYRFU pin domain | protein motif:pfam:PF01850 [Matchscore: 269 with PYRO_5850]	1	1	1	1	1	0	0	1	0	0	1	0	0	8.3	8.3	8.3	15.632	133	133	1	1					0.0050891	1.3588	By MS/MS			8.3	0	0	28704000	28704000	0	0	11	2609400	2609400	0	0	0	0	0	1	0	0	1	GLVEDHNVILR				1295	5081	TRUE	5606	35073	43601	43601																			-1
tr|Q8U397|Q8U397_PYRFU	tr|Q8U397|Q8U397_PYRFU	4	4	4	tr|Q8U397|Q8U397_PYRFU spovt-abrb domain | go:0003677 | protein motif:pfam:PF04014 [Matchscore: 141 with PYRO_5840]	1	4	4	4	3	2	0	3	2	0	3	2	0	42.7	42.7	42.7	8.7054	75	75	1.93	6	4	5			0	3.3367	By MS/MS	By MS/MS		32	20	0	210490000	210490000	0	0	4	52621000	52621000	0	0	0	0	0	9	0	0	9	EGELLEVR;KERKTLK;KLTLEEIEK;MPITKVTR				1296	2603;7255;7547;9495	True;True;True;True	2897;7974;8320;10629	18210;18211;18212;18213;18214;18215;18216;18217;48703;48704;48705;49905;49906;62360;62361	22834;22835;22836;22837;22838;22839;22840;60297;60298;60299;61467;61468;76187	22834;60297;61468;76187	1270				484	372		318		46				5	49		50		-1
tr|Q8U398|Q8U398_PYRFU	tr|Q8U398|Q8U398_PYRFU	3	3	3	tr|Q8U398|Q8U398_PYRFU aaa domain | protein motif:pfam:PF13087, protein motif:pfam:PF13086 [Matchscore: 1315 with PYRO_5830]	1	3	3	3	2	1	0	2	1	0	2	1	0	5.5	5.5	5.5	74.581	655	655	2.33	2				1	0	105.2	By MS/MS	By MS/MS		2.9	2.6	0	8451200	0	8451200	0	36	234760	0	234760	0	0	0	0	1	1	0	2	EVIILSFVRSNK;TLVELIR;VLATAESNVAVDNLVER				1297	3742;11851;12862	True;True;True	4158;13201;14329	26513;76892;84100	33177;93524;102225	33177;93524;102225																			-1
tr|Q8U3A1|Q8U3A1_PYRFU	tr|Q8U3A1|Q8U3A1_PYRFU	7	7	7	tr|Q8U3A1|Q8U3A1_PYRFU protein of unknown function duf365 | protein motif:pfam:PF04033 [Matchscore: 280 with PYRO_5800]	1	7	7	7	6	2	2	6	2	2	6	2	2	38.3	38.3	38.3	17.211	141	141	1.88	20	6	15			0	311.31	By MS/MS	By MS/MS	By MS/MS	29.8	27	18.4	1407200000	920750000	39692000	446790000	7	69368000	67589000	1779500	2295000	275380000	0	680660000	30	2	11	43	AVTFPVPWEYLK;ENQGWHGEAEVER;ENQGWHGEAEVERVEYYTSVEEIIK;ENQGWHGEAEVERVEYYTSVEEIIKK;EYEEIRR;LFLTPEELR;VEYYTSVEEIIK				1298	1103;3458;3459;3460;3872;8140;12495	True;True;True;True;True;True;True	1241;3846;3847;3848;4305;9007;13934	7506;24475;24476;24477;24478;24479;24480;24481;24482;24483;24484;24485;24486;24487;24488;24489;24490;24491;24492;24493;24494;24495;24496;24497;24498;24499;24500;24501;24502;27509;27510;27511;27512;27513;27514;27515;27516;27517;53299;53300;81895	9272;30700;30701;30702;30703;30704;30705;30706;30707;30708;30709;30710;30711;30712;30713;30714;30715;30716;30717;30718;30719;30720;30721;30722;30723;30724;30725;34393;34394;34395;34396;34397;34398;34399;34400;34401;34402;34403;34404;34405;65336;65337;99712	9272;30703;30713;30722;34393;65337;99712																			-1
tr|Q8U3A2|Q8U3A2_PYRFU	tr|Q8U3A2|Q8U3A2_PYRFU	2	2	2	tr|Q8U3A2|Q8U3A2_PYRFU domain of unknown function duf1156 | protein motif:pfam:PF06634 [Matchscore: 277 with PYRO_5790]	1	2	2	2	2	0	0	2	0	0	2	0	0	8	8	8	15.688	138	138	2.25	3	3	6			0.0050934	1.361	By MS/MS			8	0	0	0	0	0	0	7	0	0	0	0	0	0	0	0	0	0	0	AVLEYPKK;AVLEYPKKFGR				1299	1076;1077	True;True	1212;1213	7311;7312;7313;7314;7315;7316;7317;7318;7319;7320;7321;7322	9070;9071;9072;9073;9074;9075;9076;9077;9078;9079;9080	9075;9079								537	317;318								127	129;130	-1
tr|Q8U3A3|Q8U3A3_PYRFU	tr|Q8U3A3|Q8U3A3_PYRFU	2	2	2	tr|Q8U3A3|Q8U3A3_PYRFU hypothetical protein | [Matchscore: 1748 with PYRO_5780]	1	2	2	2	2	1	0	2	1	0	2	1	0	2.7	2.7	2.7	98.685	856	856	2	2	1		1		0.0018051	1.7807	By MS/MS	By MS/MS		2.7	1.5	0	0	0	0	0	42	0	0	0	0	0	0	0	0	0	0	0	KALDTRELQKFIK;VKEIKEELKK				1300	7139;12802	True;True	7846;14263	48090;48091;48092;83778	59499;59500;59501;101867	59500;101867						373									744				-1
tr|Q8U3A4|Q8U3A4_PYRFU	tr|Q8U3A4|Q8U3A4_PYRFU	14	14	13	tr|Q8U3A4|Q8U3A4_PYRFU protein of unknown function duf499 | protein motif:pfam:PF04465 [Matchscore: 2206 with PYRO_5770]	1	14	14	13	9	2	9	9	2	9	9	2	9	14.7	14.7	13.6	127.72	1105	1105	2.05	33	8	17	5	3	0	25.816	By MS/MS	By MS/MS	By MS/MS	10	2.4	9.4	183530000	94774000	0	88759000	61	1680000	1014500	0	665470	59449000	0	119040000	22	0	12	34	AVLEADINEEK;DPQELRDTPEYK;DVDSLDRIEFK;EIKEEHKGYILLSVHSIK;EIPSEEEK;HEVWEDVLDERLDEEVAPELYK;KVYKEIPSEEEK;NLTVPPIEELVK;SIVSEECEVK;SVKFMYLAK;TEFQDVDLEIFK;TVNSIWSAVTK;VAYPEGEEVK				1301	1072;1755;1868;2852;2922;4958;5470;7751;9879;11170;11442;11544;12097;12225	True;True;True;True;True;True;True;True;True;True;True;True;True;True	1208;1965;2085;3174;3253;6038;8578;11050;12446;12747;12854;13483;13630	7300;7301;7302;7303;7304;12031;12032;12033;12760;20265;20266;20814;37802;37803;37804;37805;37806;50867;64609;64610;72288;72289;72290;72291;72292;72293;72294;74094;74095;74096;74097;74098;74099;74100;74101;74102;74103;74104;74105;74106;74107;74108;74109;74110;74111;74112;74113;74114;74115;74116;74117;74118;74677;74678;78893;78894;78895;78896;79790;79791;79792;79793;79794;79795;79796;79797	9060;9061;9062;9063;9064;14932;14933;15980;25449;25450;26124;47144;47145;47146;47147;47148;47149;62425;78726;78727;87709;87710;87711;87712;87713;89956;89957;89958;89959;89960;89961;89962;89963;89964;89965;89966;89967;89968;89969;89970;89971;89972;89973;89974;89975;89976;89977;89978;89979;89980;90624;90625;95957;95958;97189;97190;97191;97192;97193;97194;97195;97196	9060;14933;15980;25449;26124;47144;62425;78727;87711;89957;90625;95958;97189					485	374;375		145;538						790	1000;1004		487;792		-1
tr|Q8U3A5|Q8U3A5_PYRFU	tr|Q8U3A5|Q8U3A5_PYRFU	2	2	2	tr|Q8U3A5|Q8U3A5_PYRFU hypothetical protein | [Matchscore: 285 with PYRO_5760]	1	2	2	2	2	2	0	2	2	0	2	2	0	12	12	12	17.157	142	142	2	7	5		2	1	0	3.3914	By MS/MS	By MS/MS		12	12	0	145830000	135630000	10195000	0	8	18228000	16954000	1274400	0	0	0	0	14	1	0	15	GMKYLIK;VLEMEPIELR				1302	5089;12897	True;True	5617;14365;14366	35146;35147;84292;84293;84294;84295;84296;84297;84298;84299;84300;84301;84302;84303;84304	43680;43681;102442;102443;102444;102445;102446;102447;102448;102449;102450;102451;102452;102453;102454;102455;102456	43680;102446					486		770;771							4		3;104			-1
tr|Q8U3A6|Q8U3A6_PYRFU	tr|Q8U3A6|Q8U3A6_PYRFU	8	8	8	tr|Q8U3A6|Q8U3A6_PYRFU helicase c-terminal | go:0005524 | protein motif:pfam:PF00176, protein motif:pfam:PF00271, protein motif:pfam:PF13020 [Matchscore: 1870 with PYRO_5750]	1	8	8	8	2	2	4	2	2	4	2	2	4	11.8	11.8	11.8	109.7	940	940	1.64	11	1			2	0	82.314	By MS/MS	By MS/MS	By MS/MS	2.7	2	7.1	39838000	0	0	39838000	52	65484	0	0	65484	0	0	0	1	0	9	10	ELEIILEDTPDVEVLKK;GISEEEFEVIK;ILEEAPEVIENGSEIEWK;ISEVLSKEYK;MGYEELEIEEFNEIDDAIHK;SRGYNVEDVSLR;VVRGASEEVDYKVK;YEFLKELTK				1303	3140;4892;6404;6826;9234;11356;13380;13699	True;True;True;True;True;True;True;True	3497;5403;7063;7516;10264;12650;14909;15257	22086;22087;34088;44005;44006;44007;44008;46368;60388;60389;60390;73522;87564;89532	27633;27634;42451;54715;54716;54717;54718;57493;73801;73802;73803;89263;106272;108563	27633;42451;54718;57493;73802;89263;106272;108563	1271					376		146		703					718		712		-1
tr|Q8U3A7|Q8U3A7_PYRFU	tr|Q8U3A7|Q8U3A7_PYRFU	2	2	2	tr|Q8U3A7|Q8U3A7_PYRFU hypothetical protein | [Matchscore: 649 with PYRO_5740]	1	2	2	2	0	2	0	0	2	0	0	2	0	9.3	9.3	9.3	37.443	321	321	2.17	2	2	1	1		1	-2		By MS/MS		0	9.3	0	0	0	0	0	15	0	0	0	0	0	0	0	0	0	0	0	GKAYSGGICFVLTKPVR;LVQKVKNYLNKLR	+			1304	4926;8999	True;True	5439;9929	34199;34200;58331;58332;58333;58334	42553;42554;71270	42554;71270	1272				487	377;378		539	319;320	253				69	246;248		250	246;248	-1
tr|Q8U3B0|Q8U3B0_PYRFU	tr|Q8U3B0|Q8U3B0_PYRFU	30	30	30	tr|Q8U3B0|Q8U3B0_PYRFU hypothetical protein | [Matchscore: 591 with PYRO_5710]	1	30	30	30	13	30	7	13	30	7	13	30	7	71.7	71.7	71.7	33.914	300	300	2.66	56	29	91	35	15	0	323.31	By MS/MS	By MS/MS	By MS/MS	38.7	71.7	27.3	26067000000	2.0597e+09	23872000000	135840000	17	1367300000	119040000	1240500000	7779700	220310000	1.8799e+09	78960000	79	101	16	196	AILGYLSDQR;ALYEIDK;ALYEIDKSVATGSDYGLSISK;CTLNGVEDYK;CTLNGVEDYKGVK;CTLNGVEDYKGVKK;EILENLANTK;EILENLANTKR;EILENLANTKRR;ENAISISQDLQNMYGII;FIEEAQAYSGK;FIEEAQAYSGKK;GSVSYLQALK;GSVSYLQALKYLK;IIENSWYVR;IIENSWYVRK;KAILGYLSDQR;LASLLEENFK;LKVYLLGGLLVDTPAR;LTVKPNFR;LVDTLITLAPYAPEGSK;LVDTLITLAPYAPEGSKIETIR;LVDTLITLAPYAPEGSKIETIRK;SIMLLLWNFGLLDVK;SNSLIIGLSNMLESIK;SVATGSDYGLSISK;TIFSEEVQELLVNVIK;TIFSEEVQELLVNVIKENAISISQDLQNMYGII;TKLASLLEENFK;VYLLGGLLVDTPAR				1305	479;779;780;1235;1236;1237;2867;2868;2869;3405;4116;4117;5231;5232;6247;6248;7132;7884;8446;8893;8920;8921;8922;11157;11294;11422;11695;11696;11752;13476	True;True;True;True;True;True;True;True;True;True;True;True;True;True;True;True;True;True;True;True;True;True;True;True;True;True;True;True;True;True	546;876;877;1392;1393;1394;3190;3191;3192;3789;4571;4572;4573;5775;5776;6897;6898;7838;7839;8734;9334;9816;9846;9847;9848;9849;12433;12582;12583;12726;13017;13018;13079;15013	3544;3545;3546;3547;3548;3549;3550;3551;3552;3553;3554;3555;3556;5397;5398;5399;5400;5401;5402;5403;5404;5405;5406;5407;5408;5409;5410;5411;8376;8377;8378;8379;8380;8381;8382;8383;8384;8385;8386;8387;8388;8389;8390;8391;20328;20329;20330;20331;20332;20333;20334;20335;20336;20337;20338;20339;20340;20341;20342;20343;20344;20345;20346;20347;20348;20349;20350;20351;20352;24111;24112;24113;24114;24115;24116;29102;29103;29104;29105;29106;29107;29108;29109;29110;29111;29112;29113;29114;29115;29116;29117;29118;29119;29120;29121;29122;29123;29124;29125;29126;36268;36269;36270;36271;36272;36273;43037;43038;43039;43040;43041;43042;43043;43044;43045;43046;43047;43048;43049;43050;43051;43052;43053;43054;43055;43056;43057;43058;43059;43060;43061;43062;43063;43064;48074;48075;48076;48077;51733;51734;51735;51736;51737;51738;51739;51740;51741;51742;51743;51744;51745;51746;51747;51748;51749;55150;55151;55152;55153;55154;55155;55156;55157;55158;57723;57724;57725;57726;57896;57897;57898;57899;57900;57901;57902;57903;57904;57905;57906;57907;57908;57909;57910;57911;57912;72206;72207;72208;72209;73107;73108;73109;73110;73950;73951;73952;73953;73954;73955;73956;73957;73958;73959;75656;75657;75658;75659;75660;75661;76003;76004;76005;88148;88149;88150;88151;88152;88153;88154;88155;88156;88157;88158;88159;88160;88161	4568;4569;4570;4571;4572;4573;4574;4575;4576;4577;4578;4579;4580;6633;6634;6635;6636;6637;6638;6639;6640;6641;10459;10460;10461;10462;10463;10464;10465;10466;10467;10468;10469;10470;10471;10472;10473;25509;25510;25511;25512;25513;25514;25515;25516;25517;25518;25519;25520;25521;25522;25523;25524;25525;25526;25527;25528;25529;25530;25531;25532;25533;25534;25535;25536;25537;25538;25539;30290;30291;30292;30293;30294;30295;30296;30297;36317;36318;36319;36320;36321;36322;36323;36324;36325;36326;36327;36328;36329;36330;36331;36332;36333;45150;45151;45152;45153;45154;45155;45156;53473;53474;53475;53476;53477;53478;53479;53480;53481;53482;53483;53484;53485;53486;53487;53488;53489;53490;53491;53492;53493;53494;53495;53496;53497;53498;53499;53500;53501;53502;53503;59484;59485;59486;63482;63483;63484;63485;63486;63487;63488;63489;63490;63491;63492;63493;63494;63495;63496;63497;63498;63499;63500;63501;63502;63503;63504;63505;63506;63507;63508;63509;67550;67551;67552;67553;67554;67555;70575;70576;70577;70820;70821;70822;70823;70824;70825;70826;70827;70828;70829;70830;70831;70832;70833;70834;70835;70836;70837;70838;70839;70840;70841;70842;87625;87626;87627;87628;88680;88681;88682;88683;89786;89787;89788;89789;89790;89791;89792;89793;91769;91770;91771;91772;91773;92196;92197;92198;106970;106971;106972;106973;106974;106975;106976;106977;106978;106979;106980;106981;106982;106983;106984;106985	4570;6633;6638;10460;10470;10472;25512;25538;25539;30290;36319;36324;45152;45156;53475;53491;59486;63484;67554;70575;70824;70839;70842;87625;88681;89787;91770;91773;92196;106980	1273;1274;1275;1276;1277;1278;1279;1280;1281						772;773			17;50;107;154;158;195;240;264;283						179;296			-1
tr|Q8U3B1|Q8U3B1_PYRFU	tr|Q8U3B1|Q8U3B1_PYRFU	50	50	50	tr|Q8U3B1|Q8U3B1_PYRFU zinc finger hypf-type | ec:3.6.1.7, go:0008270, go:0003725 | protein motif:pfam:PF00814, protein motif:pfam:PF00708, protein motif:pfam:PF07503, protein motif:pfam:PF07503, protein motif:pfam:PF01300 [Matchscore: 1576 with PYRO_5700]	1	50	50	50	22	35	13	22	35	13	22	35	13	58.3	58.3	58.3	87.41	773	773	2.51	96	51	44	27	44	0	323.31	By MS/MS	By MS/MS	By MS/MS	25.2	47.1	15.1	7.8945e+09	2241900000	5046900000	605720000	43	90615000	37692000	48983000	3939800	419550000	308900000	397360000	101	110	44	255	AFAEVSVEK;ALIGILSLNHDLEEVEK;DIAYSVHLALAR;DNEEAFEK;DVADYLLLHNR;EDVVAELR;EDVVAELRK;EEDIEAFIK;EEIPLQGFDR;EFCPNAIK;ELFNPTDK;ELFNPTDKR;FLTTYEVPR;FTIIEDLPYDR;FTIIEDLPYDRENTAMR;GIGGIHLACDATR;GIGGIHLACDATREDVVAELR;GLAVGAELMNAFGVVK;HYEGEPAMK;IEVLEFMR;IHVQGIVQAVGFRPFVYR;ILRVDNLDLVVADLHPSYNTTK;IPNRADDSVVR;LAHIEYYPLPGGDLASYYPLR;LRDVADYLLLHNR;LTAPIEGEEIK;LYTSDGNEIIGDPLR;LYTSDGNEIIGDPLRK;MKAYRIHVQGIVQAVGFRPFVYR;NGKVYPSQYIGDTSK;NLGDAGVEIVVEGR;NLGDAGVEIVVEGREEDIEAFIK;QLSSGINVAYASSTGR;RHYEGEPAMK;RIPNRADDSVVR;RPIVALK;SEYEDPLNR;SEYEDPLNRR;TFAYISPEEEEELTSYR;TFAYISPEEEEELTSYRRPIVALK;TPVYVMTSANFPGMPMIK;TVVLGGGVGYNELIVK;TWGGEVIYLSYEDVER;VDNLDLVVADLHPSYNTTK;VEREEIPLQGFDR;VLDAFSVLLNVSYRR;VYPSQYIGDTSK;VYPSQYIGDTSKIEVLEFMR;YGETEFR;YHAEPVACPTCGPSYR				1306	234;705;1488;1713;1859;2242;2243;2275;2367;2480;3165;3166;4238;4350;4351;4840;4841;4976;5636;6022;6190;6522;6693;7841;8741;8852;9074;9075;9313;9734;9844;9845;10424;10659;10690;10788;11019;11020;11579;11580;11939;12109;12117;12289;12466;12867;13485;13486;13765;13805	True;True;True;True;True;True;True;True;True;True;True;True;True;True;True;True;True;True;True;True;True;True;True;True;True;True;True;True;True;True;True;True;True;True;True;True;True;True;True;True;True;True;True;True;True;True;True;True;True;True	276;797;1666;1920;2074;2498;2499;2537;2638;2760;2761;3522;3523;4712;4826;4827;5347;5348;5494;5495;6221;6647;6837;7186;7373;8687;9656;9773;10013;10014;10369;10897;11013;11014;11634;11892;11923;12026;12284;12285;12892;12893;13305;13496;13504;13700;13902;14334;15022;15023;15328;15376	2167;2168;2169;2170;2171;2172;2173;4927;4928;4929;4930;4931;4932;4933;4934;4935;4936;4937;10166;10167;10168;10169;11774;11775;11776;11777;11778;11779;11780;11781;11782;11783;11784;11785;11786;11787;11788;11789;12709;12710;12711;15528;15529;15530;15531;15783;15784;15785;15786;15787;15788;15789;15790;15791;15792;15793;15794;15795;16566;16567;16568;16569;16570;16571;16572;17436;17437;17438;22191;22192;22193;22194;22195;22196;29842;29843;29844;29845;30353;30354;30355;30356;30357;30358;30359;30360;30361;30362;30363;33759;33760;33761;34385;34386;34387;34388;34389;34390;39014;39015;39016;39017;39018;39019;39020;39021;39022;39023;39024;41690;41691;41692;41693;42691;42692;42693;42694;44601;44602;44603;44604;44605;45500;45501;45502;45503;45504;45505;45506;45507;45508;45509;45510;45511;45512;45513;45514;51482;51483;51484;51485;51486;51487;56943;56944;56945;57485;57486;57487;57488;57489;57490;57491;57492;57493;57494;58897;58898;58899;58900;58901;58902;58903;58904;58905;58906;58907;58908;60958;63890;64428;64429;64430;64431;64432;64433;64434;64435;67780;67781;67782;67783;69060;69061;69194;69195;69196;69197;69198;69700;71354;71355;71356;71357;71358;71359;71360;71361;71362;71363;71364;71365;71366;71367;71368;71369;71370;71371;71372;71373;71374;71375;71376;71377;71378;74892;74893;74894;74895;74896;74897;74898;74899;77613;77614;77615;78947;78948;78949;78950;78965;78966;78967;78968;78969;80388;80389;80390;80391;80392;81604;81605;81606;81607;81608;81609;81610;84125;84126;84127;84128;84129;88204;88205;88206;88207;88208;88209;88210;88211;89900;90152	2984;2985;2986;2987;2988;2989;2990;6101;6102;6103;6104;6105;6106;6107;6108;6109;6110;12673;12674;12675;12676;14629;14630;14631;14632;14633;14634;14635;14636;14637;14638;14639;14640;14641;14642;14643;14644;14645;15722;15723;19437;19438;19439;19741;19742;19743;19744;19745;19746;19747;19748;19749;19750;19751;19752;19753;19754;19755;19756;19757;19758;19759;20707;20708;20709;20710;20711;20712;21843;21844;27731;27732;27733;27734;27735;27736;37145;37146;37686;37687;37688;37689;37690;37691;37692;37693;37694;37695;42070;42071;42072;42737;42738;42739;42740;42741;48562;48563;48564;48565;48566;48567;48568;48569;48570;48571;51836;51837;51838;53083;53084;53085;53086;55405;55406;55407;55408;55409;56440;56441;56442;56443;56444;56445;56446;56447;56448;56449;56450;56451;56452;56453;63187;63188;63189;63190;63191;63192;69701;69702;69703;69704;70265;70266;70267;70268;70269;70270;70271;70272;70273;70274;70275;70276;70277;70278;71985;71986;71987;71988;71989;71990;71991;71992;71993;74411;77940;78541;78542;78543;78544;78545;78546;78547;78548;78549;78550;78551;78552;82569;82570;82571;83893;83894;84026;84027;84028;84029;84550;86612;86613;86614;86615;86616;86617;86618;86619;86620;86621;86622;86623;86624;86625;86626;86627;86628;86629;86630;86631;86632;86633;86634;86635;86636;86637;86638;90909;90910;90911;90912;90913;90914;90915;90916;90917;94405;94406;94407;96008;96009;96028;96029;97943;97944;97945;97946;97947;99338;99339;99340;99341;99342;99343;99344;99345;99346;99347;99348;99349;99350;102257;102258;102259;102260;102261;107028;107029;107030;107031;107032;107033;108965;109330	2987;6109;12675;14639;15723;19438;19439;19750;20707;21844;27734;27736;37146;37686;37693;42070;42071;42741;48563;51838;53083;55409;56443;63192;69703;70267;71988;71989;74411;77940;78541;78542;82571;83894;84027;84550;86612;86634;90912;90916;94405;96009;96028;97946;99347;102257;107028;107032;108965;109330	1282			35			774			419			579			409			-1
tr|Q8U3B2|Q8U3B2_PYRFU	tr|Q8U3B2|Q8U3B2_PYRFU	1	1	1	tr|Q8U3B2|Q8U3B2_PYRFU cation efflux protein | go:0016021, go:0006812, go:0008324, go:0055085 | protein motif:pfam:PF16916, protein motif:pfam:PF01545 [Matchscore: 592 with PYRO_5690]	1	1	1	1	0	0	1	0	0	1	0	0	1	4.1	4.1	4.1	33.113	295	295	1	1					1	-2			By MS/MS	0	0	4.1	0	0	0	0	13	0	0	0	0	0	0	0	0	0	0	0	EKNEKYTFGYKR	+			1307	3044	TRUE	3394	21499	26982	26982		367	362			379		540			69	75			66		74		-1
tr|Q8U3B7|Q8U3B7_PYRFU	tr|Q8U3B7|Q8U3B7_PYRFU	2	2	2	tr|Q8U3B7|Q8U3B7_PYRFU phosphotyrosine protein phosphatase i | protein motif:pfam:PF01451 [Matchscore: 304 with PYRO_5640]	1	2	2	2	1	0	1	1	0	1	1	0	1	12.8	12.8	12.8	17.129	149	149	1.67	1	2				0.0086682	0.96599	By MS/MS		By MS/MS	7.4	0	5.4	5909300	0	0	5909300	8	738660	0	0	738660	0	0	0	0	0	1	1	CPYAPPEK;LIEDLKAGKSR				1308	1227;8301	True;True	1383;9177	8339;54375;54376	10425;66667	10425;66667						380;381			321;322						132;135			132;135	-1
tr|Q8U3B8|Q8U3B8_PYRFU	tr|Q8U3B8|Q8U3B8_PYRFU	2	2	2	tr|Q8U3B8|Q8U3B8_PYRFU bile acid:sodium symporter/arsenical resistance protein acr3 | go:0016020 | protein motif:pfam:PF01758 [Matchscore: 796 with PYRO_5630]	1	2	2	2	2	0	0	2	0	0	2	0	0	4.3	4.3	4.3	44.455	399	399	1.83	5	4	3			0.0034904	1.5876	By MS/MS			4.3	0	0	601480000	601480000	0	0	13	46267000	46267000	0	0	0	0	0	12	0	0	12	LGLIDPSLAK;VDFSAIK				1309	8220;12265	True;True	9092;13672	53881;53882;53883;53884;53885;53886;80020;80021;80022;80023;80024;80025	66111;66112;66113;66114;66115;66116;66117;97423;97424;97425;97426;97427	66117;97424																			-1
tr|Q8U3C1|Q8U3C1_PYRFU	tr|Q8U3C1|Q8U3C1_PYRFU	7	7	7	tr|Q8U3C1|Q8U3C1_PYRFU hydrogenase formation hypd protein | go:0046872 | protein motif:pfam:PF01924 [Matchscore: 751 with PYRO_5610]	1	7	7	7	5	2	0	5	2	0	5	2	0	24	24	24	41.186	367	367	1.79	13	5	4	2		0	3.8237	By MS/MS	By MS/MS		17.4	8.4	0	638070000	635120000	2942500	0	16	32657000	32657000	183900	0	0	0	0	27	1	0	28	AQELIWK;AQELIWKYFEVKDAKWR;FGIPQVVAGFEPVDVLLGILILIRLVK;FMHVCGTHEDTVTR;IINEYNR;SLLPENVK;TYYNPEVPKLPDLEK				1310	880;881;4077;4244;6287;11252;12138	True;True;True;True;True;True;True	995;996;4530;4719;6939;12537;13526	6154;6155;6156;6157;6158;28836;29867;43237;43238;43239;43240;43241;43242;43243;43244;43245;72860;72861;72862;72863;72864;79077;79078;79079	7620;7621;7622;7623;7624;7625;35899;37161;53696;53697;53698;53699;53700;53701;53702;53703;53704;53705;88408;88409;88410;88411;88412;96136;96137;96138;96139;96140;96141	7623;7625;35899;37161;53699;88408;96140																			-1
tr|Q8U3C2|Q8U3C2_PYRFU	tr|Q8U3C2|Q8U3C2_PYRFU	4	4	4	tr|Q8U3C2|Q8U3C2_PYRFU hydrogenase expression/formation protein hupf/hypc | protein motif:pfam:PF01455 [Matchscore: 146 with PYRO_5600]	1	4	4	4	3	0	4	3	0	4	3	0	4	32	32	32	8.3266	75	75	1.76	15	1	9			0	2.5018	By MS/MS		By MS/MS	30.7	0	32	148790000	125810000	0	22982000	5	25864000	23671000	0	2192700	24468000	0	27655000	13	0	8	21	EVRLDLLSDVK;GNVGIVDFGGIR;LDLLSDVK;REVRLDLLSDVK				1311	3802;5135;7947;10592	True;True;True;True	4227;5672;8802;11821	27017;27018;27019;27020;27021;27022;27023;27024;35516;35517;35518;35519;35520;35521;35522;35523;52100;52101;52102;52103;52104;52105;52106;52107;68734	33835;33836;33837;33838;44143;44144;44145;44146;44147;44148;44149;44150;44151;63878;63879;63880;63881;63882;63883;63884;83566	33837;44147;63878;83566																			-1
tr|Q8U3C3|Q8U3C3_PYRFU	tr|Q8U3C3|Q8U3C3_PYRFU	58	58	58	tr|Q8U3C3|Q8U3C3_PYRFU cobw/hypb/ureg nucleotide-binding domain | protein motif:pfam:PF02492 [Matchscore: 917 with PYRO_5590]	1	58	58	58	25	49	18	25	49	18	25	49	18	81.5	81.5	81.5	50.756	448	448	2.61	166	102	87	62	88	0	323.31	By MS/MS	By MS/MS	By MS/MS	40	80.1	39.3	50947000000	12768000000	36063000000	2.1164e+09	25	918010000	446300000	449420000	22292000	893620000	1.7561e+09	1.4736e+09	153	264	69	486	ADADVVVMGTPVDLR;ADADVVVMGTPVDLRR;AHSAGADFWLLGPK;DFHNFNVFFR;DNPDYEVVAFTATQIPDIEGR;DVLEEWVK;DVLEEWVKK;EEYEPYLER;EHDVDIVVFAYSDVSHEHVMHLASR;EIVDPRPYAVGSIIETYK;EIVDPRPYAVGSIIETYKK;ELEETINR;ELEETINRADADVVVMGTPVDLR;ELEETINRADADVVVMGTPVDLRR;FATFEDLDR;FATFEDLDRYECTIEER;FATFEDLDRYECTIEEREEYEPYLER;FGAKEIVDPRPYAVGSIIETYK;FMNLNKPAVR;GMVVYAGVDYEK;GMVVYAGVDYEKILR;HPMPYGDLR;HPMPYGDLRK;IDTAPPENIQK;IDTAPPENIQKIR;IDTAPPENIQKIRENIEK;IIKEHDVDIVVFAYSDVSHEHVMHLASR;INPNAIVIEAASPIFVDKPELIK;INPNAIVIEAASPIFVDKPELIKGK;IRENIEKINPNAIVIEAASPIFVDKPELIK;IYPPELAGELYPNGIPILPEDDLEK;KCEKLKK;KFGAKEIVDPRPYAVGSIIETYK;KVAQILQEMGFK;LRDVLEEWVK;LRDVLEEWVKK;PVVAVTAVR;PYAVGSIIETYK;QIKELEETINRADADVVVMGTPVDLR;RFMNLNK;RFMNLNKPAVR;RVLVVEDGPTLTHGGMSFGAGYIAAK;SADVIIINK;SADVIIINKIDTAPPENIQK;SSKPVVAVTAVR;VAQILQEMGFK;VKYELEEIGK;VKYELEEIGKPK;VKYELEEIGKPKLR;VLVVEDGPTLTHGGMSFGAGYIAAK;VLVVEDGPTLTHGGMSFGAGYIAAKK;VVILGAAGR;YECTIEER;YECTIEEREEYEPYLER;YELEEIGK;YELEEIGKPK;YELEEIGKPKLR;YPHLSNILPAMGYGK				1312	74;75;379;1400;1728;1907;1908;2466;2713;2963;2964;3133;3134;3135;3950;3951;3952;4061;4245;5104;5105;5583;5584;5830;5831;5832;6275;6627;6628;6761;7094;7164;7288;7673;8742;8743;10284;10289;10388;10607;10608;10849;10891;10892;11380;12208;12842;12843;12844;12980;12981;13342;13680;13681;13709;13710;13711;13988	True;True;True;True;True;True;True;True;True;True;True;True;True;True;True;True;True;True;True;True;True;True;True;True;True;True;True;True;True;True;True;True;True;True;True;True;True;True;True;True;True;True;True;True;True;True;True;True;True;True;True;True;True;True;True;True;True;True	89;90;433;1568;1937;2129;2130;2746;3026;3295;3296;3297;3488;3489;3490;3491;3492;4390;4391;4392;4511;4720;5637;5638;5639;6163;6164;6165;6166;6435;6436;6437;6925;6926;7302;7303;7448;7795;7871;8015;8474;8475;9657;9658;11481;11486;11594;11836;11837;12091;12092;12141;12142;12143;12679;13608;13609;14305;14306;14307;14308;14453;14454;14455;14456;14868;15238;15239;15268;15269;15270;15577	607;608;609;610;611;612;613;614;615;616;617;618;619;620;621;622;3028;3029;3030;3031;3032;3033;9581;9582;9583;9584;9585;9586;9587;9588;9589;9590;9591;9592;9593;11882;11883;11884;11885;11886;11887;11888;11889;11890;11891;11892;11893;11894;13098;13099;13100;13101;13102;13103;13104;13105;13106;13107;13108;13109;13110;13111;13112;13113;13114;17373;17374;17375;17376;17377;17378;17379;17380;17381;17382;17383;17384;19161;19162;19163;19164;19165;19166;19167;19168;19169;19170;19171;19172;19173;19174;21044;21045;21046;21047;21048;21049;21050;21051;21052;21053;21054;21055;21056;21057;22000;22001;22002;22003;22004;22005;22006;22007;22008;22009;22010;22011;22012;22013;22014;22015;22016;22017;22018;22019;22020;22021;22022;22023;22024;22025;22026;22027;22028;22029;22030;22031;22032;22033;22034;22035;22036;22037;22038;22039;22040;22041;22042;22043;22044;22045;22046;22047;22048;22049;22050;22051;22052;22053;22054;22055;22056;22057;22058;22059;22060;22061;22062;27906;27907;27908;27909;27910;27911;27912;27913;27914;27915;27916;27917;27918;27919;27920;27921;27922;27923;27924;27925;27926;27927;27928;27929;27930;27931;27932;27933;27934;27935;27936;27937;27938;27939;27940;27941;28735;28736;29868;29869;29870;29871;29872;29873;29874;29875;29876;35246;35247;35248;35249;35250;35251;35252;35253;35254;35255;35256;35257;35258;35259;35260;35261;35262;35263;38701;38702;38703;38704;38705;38706;38707;38708;38709;38710;38711;38712;38713;38714;38715;38716;38717;38718;38719;38720;38721;38722;38723;40388;40389;40390;40391;40392;40393;40394;40395;40396;40397;40398;40399;40400;40401;40402;40403;40404;40405;40406;40407;40408;40409;40410;43175;43176;43177;43178;43179;43180;43181;43182;45154;45155;45156;45157;45158;45159;45160;45161;45162;45163;45164;45165;45166;45955;45956;47808;47809;47810;47811;47812;47813;47814;47815;47816;47817;48156;48157;48842;48843;50449;50450;50451;50452;50453;50454;56946;56947;56948;56949;56950;56951;56952;56953;56954;56955;56956;56957;56958;56959;56960;56961;56962;56963;56964;56965;56966;56967;56968;56969;56970;56971;56972;56973;66962;66963;66964;66965;66966;66989;66990;66991;66992;66993;67521;68789;68790;68791;68792;68793;68794;68795;69989;69990;69991;69992;69993;69994;69995;69996;69997;69998;69999;70000;70365;70366;70367;70368;70369;70370;70371;70372;70373;70374;70375;70376;70377;70378;70379;70380;70381;70382;70383;70384;70385;70386;70387;70388;70389;70390;70391;70392;70393;73690;73691;73692;73693;73694;73695;73696;73697;73698;73699;73700;73701;79648;79649;79650;79651;79652;79653;79654;79655;79656;83915;83916;83917;83918;83919;83920;83921;83922;83923;83924;83925;83926;83927;83928;83929;83930;83931;83932;83933;83934;83935;83936;84717;84718;84719;84720;84721;84722;84723;84724;84725;84726;84727;84728;84729;84730;84731;84732;84733;84734;84735;84736;87345;87346;87347;89417;89418;89419;89420;89421;89422;89577;89578;89579;89580;89581;89582;89583;89584;89585;89586;89587;89588;89589;89590;89591;89592;89593;89594;89595;89596;89597;91373;91374;91375	815;816;817;818;819;820;821;822;823;824;825;826;827;828;829;3995;3996;3997;3998;3999;4000;11991;11992;11993;11994;11995;11996;11997;11998;11999;12000;12001;12002;12003;12004;14752;14753;14754;14755;14756;14757;14758;14759;14760;14761;14762;14763;14764;14765;16444;16445;16446;16447;16448;16449;16450;16451;16452;16453;16454;16455;16456;16457;16458;16459;16460;16461;16462;16463;16464;16465;16466;16467;16468;16469;16470;21778;21779;21780;21781;21782;21783;21784;21785;21786;21787;21788;21789;21790;21791;21792;21793;21794;24098;24099;24100;24101;24102;24103;24104;24105;24106;24107;24108;24109;24110;24111;24112;24113;26398;26399;26400;26401;26402;26403;26404;26405;26406;26407;26408;26409;26410;26411;26412;27545;27546;27547;27548;27549;27550;27551;27552;27553;27554;27555;27556;27557;27558;27559;27560;27561;27562;27563;27564;27565;27566;27567;27568;27569;27570;27571;27572;27573;27574;27575;27576;27577;27578;27579;27580;27581;27582;27583;27584;27585;27586;27587;27588;27589;27590;27591;27592;27593;27594;27595;27596;27597;27598;27599;27600;27601;27602;27603;27604;27605;27606;27607;27608;27609;27610;34812;34813;34814;34815;34816;34817;34818;34819;34820;34821;34822;34823;34824;34825;34826;34827;34828;34829;34830;34831;34832;34833;34834;34835;34836;34837;34838;34839;34840;34841;34842;34843;34844;34845;34846;34847;34848;34849;34850;34851;34852;34853;35800;37162;37163;37164;37165;37166;37167;37168;37169;43796;43797;43798;43799;43800;43801;43802;43803;43804;43805;43806;43807;43808;43809;43810;43811;43812;43813;48192;48193;48194;48195;48196;48197;48198;48199;48200;48201;48202;48203;48204;48205;48206;48207;48208;48209;48210;48211;50274;50275;50276;50277;50278;50279;50280;50281;50282;50283;50284;50285;50286;50287;50288;50289;50290;50291;50292;50293;50294;50295;50296;50297;50298;50299;50300;50301;50302;53635;53636;53637;53638;53639;53640;53641;53642;53643;56037;56038;56039;56040;56041;56042;56043;56044;56045;56046;56047;56048;56049;56050;56970;56971;59140;59141;59142;59143;59144;59145;59146;59147;59148;59149;59150;59151;59152;59153;59154;59155;59156;59157;59558;59559;60415;60416;62024;62025;62026;62027;69705;69706;69707;69708;69709;69710;69711;69712;69713;69714;69715;69716;69717;69718;69719;69720;69721;69722;69723;69724;69725;69726;69727;69728;69729;69730;69731;69732;69733;69734;69735;69736;69737;69738;69739;69740;69741;69742;81542;81543;81544;81570;81571;81572;81573;82099;83619;83620;83621;83622;84827;84828;84829;84830;84831;84832;84833;84834;84835;84836;84837;84838;84839;84840;84841;85457;85458;85459;85460;85461;85462;85463;85464;85465;85466;85467;85468;85469;85470;85471;85472;85473;85474;85475;85476;85477;85478;85479;85480;85481;85482;85483;85484;85485;85486;85487;85488;85489;85490;85491;85492;85493;85494;85495;85496;85497;85498;85499;85500;89512;89513;89514;89515;89516;89517;89518;89519;96991;96992;96993;96994;96995;96996;96997;96998;96999;97000;101998;101999;102000;102001;102002;102003;102004;102005;102006;102007;102008;102009;102010;102011;102012;102013;102014;102015;102016;102017;102929;102930;102931;102932;102933;102934;102935;102936;102937;102938;102939;102940;102941;102942;102943;102944;102945;102946;102947;102948;102949;102950;102951;102952;102953;102954;106033;106034;108439;108440;108441;108442;108443;108618;108619;108620;108621;108622;108623;108624;108625;108626;108627;108628;108629;108630;108631;108632;110788;110789;110790;110791	819;829;4000;11998;14758;16451;16470;21780;24106;26407;26411;27547;27568;27581;34812;34821;34837;35800;37165;43802;43813;48194;48203;50276;50300;50302;53635;56040;56049;56970;59150;59559;60416;62027;69715;69742;81544;81570;82099;83619;83620;84830;85460;85500;89516;96991;101999;102015;102017;102932;102954;106034;108439;108443;108619;108623;108632;110788	1283;1284;1285;1286;1287;1288;1289;1290;1291;1292;1293;1294;1295;1296;1297			36	488		775;776;777;778;779		323;324	76;143;212;273;284;291;314;342;343;347;365;385;421;429;441			443	447		151;162;202;332;401		442;445	-1
tr|Q8U3C4|Q8U3C4_PYRFU	tr|Q8U3C4|Q8U3C4_PYRFU	11	11	11	tr|Q8U3C4|Q8U3C4_PYRFU hypothetical protein | [Matchscore: 832 with PYRO_5580]	1	11	11	11	11	0	3	11	0	3	11	0	3	22.6	22.6	22.6	48.901	430	430	1.92	28	12	23			0	18.576	By MS/MS		By MS/MS	22.6	0	7	3.1157e+09	3.004e+09	0	111750000	26	117680000	113380000	0	4297900	330390000	0	90726000	67	0	7	74	AFEELSK;DTDEAVFYAVEIK;EGISEDILVGITK;IEDPYILVR;ILIEESEELAK;ILIEESEELAKK;LASELLVK;LLEILEK;NNEENSEIVK;PLLSLGEYK;VLENLEGEK				1313	241;1816;2642;5863;6477;6478;7883;8480;9904;10208;12899	True;True;True;True;True;True;True;True;True;True;True	283;2029;2938;6469;7141;7142;8733;9369;11086;11403;14368	2218;2219;2220;2221;2222;12420;12421;12422;18564;18565;18566;18567;18568;18569;40620;40621;40622;44394;44395;44396;44397;44398;44399;44400;44401;44402;44403;44404;44405;44406;44407;51730;51731;51732;55331;55332;64878;64879;64880;64881;64882;64883;64884;64885;64886;64887;64888;66600;66601;84311;84312;84313;84314;84315;84316;84317;84318;84319;84320;84321;84322;84323;84324	3043;3044;3045;3046;15391;15392;15393;15394;23356;23357;23358;23359;23360;23361;23362;50560;50561;50562;50563;55146;55147;55148;55149;55150;55151;55152;55153;55154;55155;55156;55157;55158;55159;55160;55161;55162;55163;55164;55165;55166;55167;55168;55169;55170;55171;55172;55173;63479;63480;63481;67755;67756;79068;79069;79070;79071;79072;79073;79074;79075;79076;79077;79078;81109;81110;102465;102466;102467;102468;102469;102470;102471;102472;102473;102474;102475	3044;15393;23360;50562;55148;55171;63480;67756;79069;81109;102467																			-1
tr|Q8U3C5|Q8U3C5_PYRFU	tr|Q8U3C5|Q8U3C5_PYRFU	1	1	1	tr|Q8U3C5|Q8U3C5_PYRFU hypothetical protein | [Matchscore: 187 with PYRO_5570]	1	1	1	1	0	0	1	0	0	1	0	0	1	13.4	13.4	13.4	11.719	97	97	1	3					1	-2			By MS/MS	0	0	13.4	0	0	0	0	4	0	0	0	0	0	0	0	0	0	0	0	EESIDEAYLMLKR	+			1314	2433	TRUE	2710	17049;17050;17051	21317;21318;21319	21318		368					780				43					41			-1
tr|Q8U3C7|Q8U3C7_PYRFU	tr|Q8U3C7|Q8U3C7_PYRFU	4	4	4	tr|Q8U3C7|Q8U3C7_PYRFU sulfur carrier this/moad-like | reactome:R-HSA-947581 | protein motif:pfam:PF02597 [Matchscore: 177 with PYRO_5550]	1	4	4	4	1	0	3	1	0	3	1	0	3	56.7	56.7	56.7	10.273	90	90	1.11	8	1				0	9.565	By MS/MS		By MS/MS	10	0	46.7	29224000	0	0	29224000	5	5844900	0	0	5844900	0	0	0	1	0	7	8	FKEEVFGEGYDEDADVNIAVNGR;FRQLAGVDEEEIELPEGAR;QLAGVDEEEIELPEGAR;YVSWDEELK				1315	4175;4298;10403;14082	True;True;True;True	4642;4774;11610;15678	29467;29468;30115;30116;30117;30118;30119;67598;92104	36743;36744;37430;37431;37432;37433;82171;111657	36743;37431;82171;111657																			-1
tr|Q8U3C8|Q8U3C8_PYRFU	tr|Q8U3C8|Q8U3C8_PYRFU	3	3	3	tr|Q8U3C8|Q8U3C8_PYRFU moab/mog domain | go:0032324, metacyc:PWY-6823, reactome:R-HSA-947581, ec:2.10.1.1 | protein motif:pfam:PF00994, protein motif:pfam:PF03454, protein motif:pfam:PF03453 [Matchscore: 786 with PYRO_5540]	1	3	3	3	1	2	0	1	2	0	1	2	0	6.5	6.5	6.5	43.134	401	401	2.83		2	3	1		0.0065628	1.1809	By MS/MS	By MS/MS		1.7	6.5	0	0	0	0	0	18	0	0	0	0	0	0	0	0	0	0	0	IYKPAYPGLGVMKKGTDIK;KGTDIKK;KGTDIKKGQLLIR				1316	7085;7356;7357	True;True;True	7786;8096;8097	47782;49120;49121;49122;49123;49124	59113;59114;60676;60677;60678;60679;60680	59113;60676;60680		369			489;490;491	382;383;384;385	781	319	325;326;327		131			142;147;148	141;142;147;148	140	144	142;147;148	-1
tr|Q8U3D1|Q8U3D1_PYRFU	tr|Q8U3D1|Q8U3D1_PYRFU	3	3	3	tr|Q8U3D1|Q8U3D1_PYRFU hypothetical protein | [Matchscore: 972 with PYRO_5490]	1	3	3	3	3	0	0	3	0	0	3	0	0	5	5	5	53.712	478	478	2	2		2			0	4.0728	By MS/MS			5	0	0	1436400	1436400	0	0	25	57457	57457	0	0	0	0	0	4	0	0	4	GPLVVDSDTWER;IRLENEEDLNLK;LENEEDLNLK				1317	5153;6774;8073	True;True;True	5690;7461;8936	35631;35632;46012;52909	44265;44266;57016;64854	44265;57016;64854																			-1
tr|Q8U3D2|Q8U3D2_PYRFU	tr|Q8U3D2|Q8U3D2_PYRFU	8	8	8	tr|Q8U3D2|Q8U3D2_PYRFU piwi domain | go:0003676 | protein motif:pfam:PF02171, protein motif:pfam:PF12212 [Matchscore: 1550 with PYRO_5480]	1	8	8	8	2	7	0	2	7	0	2	7	0	12.7	12.7	12.7	90.389	770	770	2.75	3	5	2	5	1	0	100.75	By MS/MS	By MS/MS		3	11	0	65527000	0	65527000	0	45	1456200	0	1456200	0	0	0	0	1	6	0	7	EILEYTKLMPEER;ELEYEGEFIPEGEISFSELR;IAQELENK;ITNNEEEGLK;LDHNQEIVK;LFNDPEEELQK;LSSEKFEEIK;TFGDYKVIPSVEMSVIK				1318	2875;3161;5714;6899;7928;8141;8837;11591	True;True;True;True;True;True;True;True	3200;3518;6308;7592;8781;9008;9758;12904	20436;20437;20438;20439;20440;22174;39655;46669;46670;46671;51986;51987;51988;53301;57409;74941	25662;25663;25664;25665;25666;27716;49408;57833;57834;57835;63749;65338;70176;90969	25665;27716;49408;57834;63749;65338;70176;90969	1298		363					320;541		487		290					288;289		-1
tr|Q8U3D4|Q8U3D4_PYRFU	tr|Q8U3D4|Q8U3D4_PYRFU	16	16	15	tr|Q8U3D4|Q8U3D4_PYRFU pyruvate/ketoisovalerate oxidoreductase catalytic domain | go:0016903, go:0055114 | protein motif:pfam:PF01558 [Matchscore: 437 with PYRO_5440]	1	16	16	15	8	14	6	8	14	6	7	13	5	66.4	66.4	66.4	23.517	214	214	2.54	50	26	37	20	18	0	323.31	By MS/MS	By MS/MS	By MS/MS	22	66.4	18.7	10040000000	1.5599e+09	8.3498e+09	130250000	13	585500000	115740000	461420000	8346800	188080000	1357300000	115520000	50	66	24	140	ADVILSFEPVEALR;AFDLGVK;FGEEVYGAMVPEGK;FGSVIAYVR;FLAFDAEK;IVEEDFGGR;IVEEDFGGRFLAFDAEK;KGGLVFTNARPIPPVQVSMGIAR;LAIEAGHVVTTNVVLIGALTQTPGFPLSEDHVR;LAIEAGHVVTTNVVLIGALTQTPGFPLSEDHVRDVIK;RIVEEDFGGR;RIVEEDFGGRFLAFDAEK;VGEIHGMSQR;VRVGEIHGMSQR;YPSLEEIK;YPSLEEIKR				1319	119;236;4067;4095;4191;6944;6945;7338;7843;7844;10701;10702;12557;13152;14000;14001	True;True;True;True;True;True;True;True;True;True;True;True;True;True;True;True	136;278;4517;4518;4548;4661;7639;7640;8072;8689;8690;11934;11935;13999;14000;14651;14652;15589;15590	929;930;931;932;933;934;935;936;937;938;2175;2176;2177;2178;2179;2180;2181;2182;2183;28772;28773;28774;28775;28776;28777;28778;28915;28916;28917;28918;28919;29516;29517;29518;29519;29520;29521;29522;29523;29524;29525;29526;47003;47004;47005;47006;47007;47008;47009;47010;47011;47012;47013;47014;47015;47016;47017;47018;47019;47020;47021;47022;47023;47024;47025;47026;47027;47028;49043;51493;51494;51495;51496;51497;51498;51499;51500;51501;51502;51503;51504;51505;51506;51507;51508;51509;51510;51511;51512;51513;69251;69252;69253;69254;69255;69256;69257;69258;69259;69260;69261;69262;69263;69264;69265;69266;69267;69268;69269;69270;69271;69272;69273;82259;82260;82261;82262;82263;82264;82265;82266;86097;86098;86099;86100;86101;86102;86103;86104;86105;91461;91462;91463;91464;91465;91466;91467;91468;91469;91470;91471;91472;91473;91474;91475;91476;91477;91478;91479;91480;91481	1305;1306;1307;1308;1309;1310;1311;1312;1313;1314;1315;1316;1317;2993;2994;2995;2996;2997;2998;2999;3000;3001;3002;3003;35839;35840;35841;35842;35843;35844;35845;35846;35847;36012;36013;36014;36780;36781;36782;36783;36784;36785;36786;36787;36788;36789;36790;58293;58294;58295;58296;58297;58298;58299;58300;58301;58302;58303;58304;58305;58306;58307;58308;58309;58310;58311;58312;58313;58314;58315;58316;60609;63198;63199;63200;63201;63202;63203;63204;63205;63206;63207;63208;63209;63210;63211;63212;63213;63214;84077;84078;84079;84080;84081;84082;84083;84084;84085;84086;84087;84088;84089;84090;84091;84092;84093;84094;100106;100107;100108;100109;100110;104676;104677;104678;104679;104680;110909;110910;110911;110912;110913;110914;110915;110916;110917;110918;110919;110920;110921;110922;110923;110924;110925;110926;110927;110928;110929;110930;110931;110932;110933	1309;2996;35844;36012;36780;58296;58315;60609;63204;63210;84082;84092;100108;104678;110911;110915							782;783									44;65			-1
tr|Q8U3D5|Q8U3D5_PYRFU	tr|Q8U3D5|Q8U3D5_PYRFU	50	50	50	tr|Q8U3D5|Q8U3D5_PYRFU pyruvate flavodoxin/ferredoxin oxidoreductase n-terminal | go:0003824, go:0030976, go:0055114, go:0016491 | protein motif:pfam:PF02775, protein motif:pfam:PF01855, protein motif:pfam:PF12838 [Matchscore: 1330 with PYRO_5430]	1	50	50	50	19	40	28	19	40	28	19	40	28	73.4	73.4	73.4	71.299	646	646	2.26	192	56	98	49	36	0	323.31	By MS/MS	By MS/MS	By MS/MS	24.9	65.5	44.1	23782000000	3.5122e+09	16779000000	3.4903e+09	33	488450000	93740000	367730000	26978000	758350000	1.0575e+09	961370000	113	158	127	398	AGVYMEYSTNEK;ALEVEGVSVVVSR;ALEVEGVSVVVSRR;ATYETIK;ATYETIKK;EALAWLGMENIR;EFESSPFNWIEGDGK;FANIPVLEPSSVQEAK;FEEIDEK;FFDGLEK;FLGVSTPIK;FLGVSTPIKFEEIDEK;GALEGNIAVFAAYPGTPSSEVTDTMAAVAK;GALEGNIAVFAAYPGTPSSEVTDTMAAVAKR;GDVVLGELPEEIK;GDVVLGELPEEIKQGK;HLWLLETIEK;HLWLLETIEKYRK;ILIEEVAAAMGADFVAVVDPYDIK;KALEVEGVSVVVSR;KKHLWLLETIEK;KNPERYVDIPAFQR;KTGKEKK;KVIVATIGDSTFFHTGLPALANAIYNR;KVQEIVPPRPPSLCPACPHR;LGTPFPVPYALLEK;LWAYDNDVR;LWAYDNDVRIPIHGK;NPERYVDIPAFQR;NTFFAIR;QWPIYQVNEEK;RAGVYMEYSTNEK;SNVLIVVMDNLVTAMTGDQPNPGTGETPHGEGR;SSHMRGDVVLGELPEEIK;TTTRSSHMRGDVVLGELPEEIK;VAFETALSASWAGLR;VCINAYGCPAIYWDAEK;VDPLMCWGCGGCAQVCPFGAFEK;VGIIAPGLSYAYVK;VLIVEELEPVVEEQVK;VLLLGNQAIVR;VQEIVPPRPPSLCPACPHR;VTDIVLWDK;VTDIVLWDKPGER;VYEMTTR;YGFEISEK;YGQMVILR;YRKEFESSPFNWIEGDGK;YVDIPAFQR;YVDIPAFQRK				1320	362;679;680;1001;1002;2090;2495;3943;3992;4046;4214;4215;4477;4478;4554;4555;5560;5561;6479;7141;7452;7570;7650;7713;7727;8255;9022;9023;9928;9995;10512;10531;11300;11377;12053;12160;12230;12294;12589;12925;12934;13106;13230;13231;13450;13766;13787;14017;14060;14061	True;True;True;True;True;True;True;True;True;True;True;True;True;True;True;True;True;True;True;True;True;True;True;True;True;True;True;True;True;True;True;True;True;True;True;True;True;True;True;True;True;True;True;True;True;True;True;True;True;True	415;416;770;771;1122;1123;2327;2776;4383;4435;4495;4685;4686;4687;4959;4960;4961;5042;5043;6136;6137;7143;7848;8212;8352;8442;8526;8542;9131;9952;9953;11110;11184;11737;11757;12590;12674;12675;13438;13548;13636;13705;14033;14395;14404;14601;14743;14744;14984;14985;15329;15355;15609;15655;15656	2936;2937;2938;2939;2940;2941;2942;4777;4778;4779;4780;4781;4782;4783;4784;4785;4786;4787;4788;4789;4790;4791;4792;4793;4794;6855;6856;6857;6858;6859;6860;6861;6862;6863;6864;6865;6866;6867;6868;6869;6870;6871;6872;6873;14354;14355;14356;14357;14358;17542;17543;17544;17545;17546;17547;17548;17549;17550;17551;17552;17553;27875;27876;27877;27878;27879;27880;27881;27882;27883;27884;27885;27886;28244;28245;28246;28247;28248;28249;28250;28251;28252;28253;28254;28255;28256;28257;28258;28646;28647;28648;28649;28650;28651;28652;29665;29666;29667;29668;29669;29670;29671;29672;29673;29674;29675;29676;29677;29678;29679;29680;29681;29682;29683;29684;29685;29686;29687;29688;29689;29690;29691;29692;29693;29694;29695;29696;29697;31035;31036;31037;31038;31039;31040;31041;31042;31043;31044;31045;31046;31047;31048;31049;31050;31051;31490;31491;31492;31493;31494;31495;31496;31497;31498;31499;31500;31501;31502;31503;31504;31505;31506;31507;31508;31509;31510;31511;38523;38524;38525;38526;38527;38528;38529;38530;38531;38532;38533;38534;38535;38536;38537;44408;44409;44410;44411;44412;44413;48094;48095;49474;50010;50355;50356;50357;50358;50683;50684;50740;54102;54103;54104;54105;54106;58419;58420;58421;58422;58423;58424;58425;58426;58427;58428;58429;58430;58431;58432;58433;65057;65058;65059;65060;65061;65523;65524;65525;65526;65527;68230;68231;68232;68233;68234;68346;68347;68348;68349;68350;68351;68352;68353;68354;68355;68356;68357;73184;73185;73186;73187;73188;73189;73190;73191;73665;73666;73667;73668;73669;73670;73671;73672;73673;73674;73675;73676;73677;73678;73679;73680;73681;73682;73683;73684;73685;78685;78686;78687;78688;78689;78690;79286;79287;79288;79289;79290;79291;79292;79293;79294;79813;79814;80418;82447;82448;82449;82450;82451;84480;84481;84482;84483;84484;84485;84486;84487;84488;84489;84490;84491;84492;84493;84494;84495;84496;84497;84498;84499;84500;84501;84502;84503;84504;84505;84506;84524;84525;84526;84527;84528;84529;84530;84531;84532;85801;85802;85803;85804;85805;85806;85807;85808;85809;85810;85811;85812;85813;85814;85815;85816;85817;85818;85819;85820;85821;85822;86716;86717;86718;86719;86720;86721;86722;86723;86724;86725;86726;86727;86728;86729;86730;86731;86732;86733;86734;86735;86736;86737;86738;86739;86740;88018;88019;88020;88021;88022;88023;88024;88025;88026;88027;89901;89902;89903;89904;89905;89906;89907;89908;89909;89910;89911;89912;90026;90027;90028;90029;90030;90031;90032;90033;91674;91956;91957;91958;91959;91960;91961;91962;91963;91964;91965;91966;91967;91968;91969;91970;91971;91972;91973;91974	3899;3900;3901;3902;3903;3904;5934;5935;5936;5937;5938;5939;5940;5941;5942;5943;5944;5945;5946;5947;8431;8432;8433;8434;8435;8436;8437;8438;8439;8440;8441;8442;8443;8444;8445;8446;8447;17988;17989;17990;17991;17992;17993;21979;21980;21981;21982;21983;21984;21985;21986;21987;21988;21989;21990;21991;34780;34781;34782;34783;34784;34785;34786;34787;34788;34789;34790;34791;34792;34793;34794;35237;35238;35239;35240;35241;35242;35243;35244;35245;35246;35247;35248;35249;35250;35251;35252;35253;35254;35696;35697;35698;35699;36943;36944;36945;36946;36947;36948;36949;36950;36951;36952;36953;36954;36955;36956;36957;36958;36959;36960;36961;36962;36963;36964;36965;36966;36967;36968;36969;36970;36971;36972;38438;38439;38440;38441;38442;38443;38444;38445;38446;38447;38448;38449;38450;38451;38452;38453;38454;38455;38456;38457;38965;38966;38967;38968;38969;38970;38971;38972;38973;38974;38975;38976;38977;38978;38979;38980;38981;38982;38983;38984;38985;38986;38987;38988;38989;38990;38991;38992;38993;38994;38995;38996;38997;38998;47992;47993;47994;47995;47996;47997;47998;47999;48000;48001;48002;48003;48004;48005;48006;48007;55174;55175;55176;55177;55178;59503;59504;61031;61557;61915;61916;62240;62241;62308;66364;66365;66366;66367;66368;66369;66370;71356;71357;71358;71359;71360;71361;71362;71363;71364;71365;71366;71367;71368;79255;79256;79257;79258;79259;79260;79813;79814;83064;83065;83066;83067;83172;83173;83174;83175;83176;83177;88878;88879;88880;88881;88882;88883;89481;89482;89483;89484;89485;89486;89487;89488;89489;89490;89491;89492;89493;89494;89495;89496;89497;89498;89499;89500;89501;89502;89503;89504;89505;89506;89507;95765;95766;95767;95768;96574;96575;96576;96577;96578;96579;96580;96581;96582;96583;97216;97217;97971;100308;100309;100310;102674;102675;102676;102677;102678;102679;102680;102681;102682;102683;102684;102685;102686;102687;102688;102689;102690;102691;102692;102693;102694;102695;102696;102697;102698;102699;102700;102718;102719;102720;102721;102722;102723;102724;102725;102726;102727;102728;102729;104350;104351;104352;104353;104354;104355;104356;104357;104358;104359;104360;104361;104362;104363;104364;104365;104366;104367;104368;104369;104370;104371;104372;104373;104374;105382;105383;105384;105385;105386;105387;105388;105389;105390;105391;105392;105393;105394;105395;105396;105397;105398;105399;105400;105401;105402;105403;105404;105405;105406;105407;105408;106814;106815;106816;106817;106818;106819;106820;106821;106822;106823;106824;108966;108967;108968;108969;108970;108971;108972;108973;108974;109119;109120;109121;109122;109123;109124;109125;109126;111176;111493;111494;111495;111496;111497;111498;111499;111500;111501;111502;111503;111504;111505;111506;111507;111508;111509;111510	3902;5936;5945;8433;8445;17988;21981;34792;35238;35696;36951;36958;38442;38455;38990;38998;47993;48006;55175;59503;61031;61557;61915;62241;62308;66369;71357;71361;79256;79814;83067;83177;88878;89500;95767;96580;97217;97971;100308;102679;102723;104360;105387;105392;106814;108968;109121;111176;111493;111508	1299;1300;1301;1302;1303		364		492		784;785;786			57;232;235;360;551		456		453		63;182;340			-1
tr|Q8U3D9|Q8U3D9_PYRFU	tr|Q8U3D9|Q8U3D9_PYRFU	1	1	1	tr|Q8U3D9|Q8U3D9_PYRFU abc/ecf transporter transmembrane component | protein motif:pfam:PF02361 [Matchscore: 425 with PYRO_5390]	1	1	1	1	1	0	0	1	0	0	1	0	0	13.8	13.8	13.8	24.672	217	217	3			1			0.0087859	1.0392	By MS/MS			13.8	0	0	0	0	0	0	10	0	0	0	0	0	0	0	0	0	0	0	ELKVPSIILLTLALAYAYLELFSQEIKRMK				1321	3250	TRUE	3611	22667	28305	28305								147									121		-1
tr|Q8U3E1|Q8U3E1_PYRFU	tr|Q8U3E1|Q8U3E1_PYRFU	8	8	8	tr|Q8U3E1|Q8U3E1_PYRFU hypothetical protein | [Matchscore: 218 with PYRO_5370]	1	8	8	8	7	2	1	7	2	1	7	2	1	55.8	55.8	55.8	13.433	113	113	2	10	10	10			0	3.0174	By MS/MS	By MS/MS	By MS/MS	46	18.6	9.7	165250000	158730000	0	6515900	6	25525000	25525000	0	1086000	0	0	0	8	0	3	11	EDVEFLR;FDELLEVVK;KEEKDLKHEK;KFDELLEVVK;LIELYGEEGRR;MPKEKNEK;PAPPSKKEEKDLK;TLYISLDTNRK				1322	2235;3965;7209;7280;8314;9496;10086;11856	True;True;True;True;True;True;True;True	2491;4406;7925;8003;9190;10630;10631;10632;11279;11280;13206	15495;15496;15497;15498;15499;15500;15501;28052;48420;48421;48803;48804;54493;54494;62362;62363;62364;62365;65971;65972;65973;65974;65975;65976;65977;65978;76918;76919;76920;76921	19404;19405;19406;19407;35028;59859;59860;60375;60376;66833;76188;76189;76190;80319;80320;80321;80322;80323;93561;93562;93563	19407;35028;59860;60376;66833;76189;80322;93561	1304		365		493;494				328;329	30		30		5;34				31;34	-1
tr|Q8U3E2|Q8U3E2_PYRFU	tr|Q8U3E2|Q8U3E2_PYRFU	3	3	3	tr|Q8U3E2|Q8U3E2_PYRFU aaa domain | protein motif:pfam:PF13614 [Matchscore: 520 with PYRO_5360]	1	3	3	3	2	1	0	2	1	0	2	1	0	9.7	9.7	9.7	28.984	258	258	1.93	8		7			0	3.9582	By MS/MS	By MS/MS		7.4	5.4	0	64538000	64538000	0	0	10	3882700	3882700	0	0	0	0	0	10	0	0	10	LMGIVPNK;LMGIVPNKFTKQTR;MIREETNDSLR				1323	8589;8590;9289	True;True;True	9485;9486;9487;10329;10330	55838;55839;55840;55841;55842;55843;55844;55845;55846;55847;60731;60732;60733;60734;60735	68286;68287;68288;68289;68290;68291;68292;68293;68294;68295;68296;74162;74163;74164;74165;74166	68286;68291;74164							787;788		330							168;180		189	-1
tr|Q8U3E4|Q8U3E4_PYRFU	tr|Q8U3E4|Q8U3E4_PYRFU	2	2	2	tr|Q8U3E4|Q8U3E4_PYRFU ribbon-helix-helix protein copg | go:0006355 | protein motif:pfam:PF01402 [Matchscore: 115 with PYRO_5340]	1	2	2	2	2	0	1	2	0	1	2	0	1	30.5	30.5	30.5	6.8891	59	59	2.31	3	3	7			0	10.485	By MS/MS		By MS/MS	30.5	0	22	63746000	54560000	0	9186300	2	31873000	27280000	0	4593100	0	0	0	12	0	5	17	EEIQEEIPEYVVK;KELYKEEIQEEIPEYVVK				1324	2369;7252	True;True	2640;7971	16585;16586;16587;16588;16589;16590;16591;16592;16593;16594;16595;16596;48659	20727;20728;20729;20730;20731;20732;20733;20734;20735;20736;20737;20738;20739;20740;20741;20742;20743;60212	20727;60212						386;387			331;332						42;46			42;46	-1
tr|Q8U3E6|Q8U3E6_PYRFU	tr|Q8U3E6|Q8U3E6_PYRFU	14	14	14	tr|Q8U3E6|Q8U3E6_PYRFU aminotransferase class i/classii | go:0009058, go:0030170 | protein motif:pfam:PF00155 [Matchscore: 795 with PYRO_5320]	1	14	14	14	6	12	7	6	12	7	6	12	7	42.6	42.6	42.6	44.886	390	390	2.17	53	19	25	7	11	0	323.31	By MS/MS	By MS/MS	By MS/MS	20.8	41.8	19	3.3411e+09	780230000	1.4964e+09	1.0644e+09	14	76126000	723920	61528000	13874000	271380000	63122000	743580000	51	39	43	133	AIADVAEDYNIYILSDEPYEHFLYDDAK;ALDEGWTHYTPNAGIPELR;EAIAEYYK;EENDFKPDIDELLER;EENDFKPDIDELLERITK;ISYATSR;LGFVIAPTQIIR;LIEAMDRIEK;LPLREENDFKPDIDELLER;MENVISLGIGEPDFDTPNNIK;MIVINYPNNPTGAVLDK;PIRLPLREENDFKPDIDELLER;RALDEGWTHYTPNAGIPELR;VVVIPGTAFGENGEGYVR				1325	388;617;2065;2409;2410;6872;8189;8300;8702;9173;9299;10175;10540;13412	True;True;True;True;True;True;True;True;True;True;True;True;True;True	443;705;2299;2685;2686;7564;9059;9176;9615;10171;10172;10348;11369;11767;14942	3076;3077;3078;3079;3080;3081;3082;4315;4316;14221;14222;14223;14224;16881;16882;16883;16884;16885;16886;16887;16888;16889;16890;16891;16892;16893;16894;16895;16896;46567;53680;53681;53682;53683;53684;54367;54368;54369;54370;54371;54372;54373;54374;56719;56720;56721;56722;56723;56724;56725;56726;56727;56728;56729;56730;56731;59847;59848;59849;59850;59851;59852;59853;59854;59855;59856;59857;59858;59859;59860;59861;59862;59863;59864;59865;59866;59867;59868;59869;59870;59871;59872;59873;59874;59875;59876;59877;59878;59879;60855;60856;60857;66410;66411;66412;66413;66414;66415;66416;66417;66418;66419;66420;66421;68402;68403;87761;87762;87763;87764;87765;87766;87767;87768;87769	4044;4045;4046;4047;4048;4049;4050;5377;5378;5379;17849;17850;17851;21111;21112;21113;21114;21115;21116;21117;21118;21119;21120;21121;21122;21123;21124;21125;21126;21127;21128;21129;21130;21131;21132;21133;21134;21135;57721;65812;65813;66653;66654;66655;66656;66657;66658;66659;66660;66661;66662;66663;66664;66665;66666;69468;69469;69470;69471;69472;69473;69474;69475;69476;69477;69478;69479;69480;69481;69482;69483;69484;69485;69486;73132;73133;73134;73135;73136;73137;73138;73139;73140;73141;73142;73143;73144;73145;73146;73147;73148;73149;73150;73151;73152;73153;73154;73155;73156;73157;73158;73159;73160;73161;73162;73163;73164;73165;74280;74281;80864;80865;80866;80867;80868;80869;80870;80871;80872;80873;80874;80875;80876;80877;80878;83206;83207;106513;106514;106515;106516;106517;106518;106519;106520;106521	4048;5379;17851;21111;21133;57721;65813;66656;69471;73159;74281;80864;83206;106519							789									31			-1
tr|Q8U3E8|Q8U3E8_PYRFU	tr|Q8U3E8|Q8U3E8_PYRFU	4	4	4	tr|Q8U3E8|Q8U3E8_PYRFU major facilitator superfamily | go:0016021, go:0055085 | protein motif:pfam:PF07690 [Matchscore: 786 with PYRO_5300]	1	4	4	4	4	0	0	4	0	0	4	0	0	8.1	8.1	8.1	43.707	396	396	1.61	7	11				0	4.2783	By MS/MS			8.1	0	0	2618400000	2618400000	0	0	15	174560000	174560000	0	0	0	0	0	33	0	0	33	GLFNAIVK;IYEGSFK;LGYDIGWTK;MKLPVETT				1326	5012;7075;8269;9345	True;True;True;True	5534;7776;9145;10418;10419	34698;47745;47746;47747;54175;54176;54177;54178;54179;54180;61144;61145;61146;61147;61148;61149;61150;61151	43203;43204;43205;59081;59082;66438;66439;66440;66441;66442;66443;66444;66445;66446;66447;66448;66449;66450;74636;74637;74638;74639;74640;74641;74642;74643;74644;74645;74646;74647;74648;74649;74650;74651	43204;59081;66450;74640																			-1
tr|Q8U3F0|Q8U3F0_PYRFU	tr|Q8U3F0|Q8U3F0_PYRFU	4	4	4	tr|Q8U3F0|Q8U3F0_PYRFU domain of unknown function duf58 | protein motif:pfam:PF01882 [Matchscore: 821 with PYRO_5280]	1	4	4	4	4	0	0	4	0	0	4	0	0	10.3	10.3	10.3	46.654	407	407	1.55	5	6				0	3.9552	By MS/MS			10.3	0	0	108070000	108070000	0	0	26	3738500	3738500	0	0	0	0	0	11	0	0	11	AGEVFDHMMR;LMVNEFESER;NSWVISLEEEDEK;TREEELAVR				1327	304;8612;9984;11966	True;True;True;True	353;9519;11170;13336	2648;2649;56079;56080;56081;65427;65428;65429;77884;77885;77886	3554;3555;68643;68644;68645;79682;79683;79684;94713;94714;94715	3554;68643;79684;94715																			-1
tr|Q8U3F1|Q8U3F1_PYRFU	tr|Q8U3F1|Q8U3F1_PYRFU	7	6	6	tr|Q8U3F1|Q8U3F1_PYRFU atpase aaa-3 | go:0016887, go:0005524 | protein motif:pfam:PF07726 [Matchscore: 625 with PYRO_5270]	1	7	6	6	7	0	1	6	0	1	6	0	1	18.8	15.9	15.9	35.822	314	314	1.59	15	8	4			0	6.6834	By MS/MS		By MS/MS	18.8	0	3.2	122030000	122030000	0	0	16	7302100	7302100	0	0	0	0	0	14	0	0	14	DYVIPDDVK;KQEEVEIDTVLSPEELLEMQR;LRVGYPSKEDEK;QEEVEIDTVLSPEELLEMQR;TLEFEFKK;VGYPSKEDEK;VSQESVIMK				1328	2001;7600;8778;10323;11785;12642;13208	False;True;True;True;True;True;True	2230;8386;9695;11525;13122;14087;14088;14711;14712	13678;13679;13680;13681;13682;13683;13684;13685;13686;50180;57160;67176;76407;76408;76409;82713;82714;82715;82716;82717;82718;82719;82720;82721;82722;82723;82724;86466;86467;86468;86469;86470;86471;86472;86473;86474	17155;17156;17157;17158;17159;17160;17161;17162;17163;17164;17165;17166;17167;17168;17169;17170;17171;17172;17173;17174;17175;61761;69927;81759;81760;92932;100598;100599;100600;100601;100602;100603;100604;100605;100606;100607;100608;100609;100610;105047;105048;105049;105050;105051;105052;105053;105054;105055	17162;61761;69927;81759;92932;100598;105050			366									176							-1
tr|Q8U3F2|Q8U3F2_PYRFU	tr|Q8U3F2|Q8U3F2_PYRFU	2	2	2	tr|Q8U3F2|Q8U3F2_PYRFU hypothetical protein | [Matchscore: 270 with PYRO_5260]	1	2	2	2	2	0	0	2	0	0	2	0	0	19.4	19.4	19.4	15.833	139	139	1.67	6	8	1			0	25.867	By MS/MS			19.4	0	0	292370000	292370000	0	0	7	39842000	39842000	0	0	0	0	0	17	0	0	17	LNEALDLLEGEINEGA;VLEEEGNFLER				1329	8626;12884	True;True	9533;14351	56141;56142;56143;56144;56145;56146;56147;56148;84219;84220;84221;84222;84223;84224;84225	68706;68707;68708;68709;68710;68711;68712;102356;102357;102358;102359;102360;102361;102362;102363;102364;102365	68712;102364																			-1
tr|Q8U3F5|Q8U3F5_PYRFU	tr|Q8U3F5|Q8U3F5_PYRFU	1	1	1	tr|Q8U3F5|Q8U3F5_PYRFU aminotransferase class-iii | go:0008483, go:0030170 | protein motif:pfam:PF00202 [Matchscore: 926 with PYRO_5230]	1	1	1	1	0	1	0	0	1	0	0	1	0	2.8	2.8	2.8	50.554	459	459	5					1	1	-2		By MS/MS		0	2.8	0	0	0	0	0	17	0	0	0	0	0	0	0	0	0	0	0	VGNFIKKRLEEMK	+			1330	12613	TRUE	14058	82571	100413	100413		370;371				388;389	790				354;355				354;355	360			-1
tr|Q8U3F6|Q8U3F6_PYRFU	tr|Q8U3F6|Q8U3F6_PYRFU	11	11	11	tr|Q8U3F6|Q8U3F6_PYRFU cro/c1-type helix-turn-helix domain | go:0043565 | protein motif:pfam:PF01381 [Matchscore: 347 with PYRO_5220]	1	11	11	11	8	2	3	8	2	3	8	2	3	48.3	48.3	48.3	20.212	174	174	2.05	15	7	15	1		0	11.671	By MS/MS	By MS/MS	By MS/MS	41.4	12.1	17.8	605280000	566850000	20952000	17478000	11	35739000	33343000	1904700	491140	0	0	0	38	2	4	44	DYEPTLGDIAR;EITGQGHVVR;IAHGEYTPTIEEAR;IEGAELLVCDDCYR;IEGAELLVCDDCYRK;LIERVEPQFEEK;PRYCELCGR;SGLSYEELSHK;VEPQFEEK;VEPQFEEKPR;YCELCGR				1331	1969;2954;5685;5920;5921;8317;10239;11074;12457;12458;13652	True;True;True;True;True;True;True;True;True;True;True	2196;3286;6273;6540;6541;9196;11436;12343;13892;13893;15209	13507;13508;13509;13510;13511;20987;39341;39342;41085;41086;41087;41088;54549;54550;54551;54552;54553;54554;54555;66734;66735;66736;66737;71727;71728;71729;81531;81532;81533;81534;89234;89235;89236;89237;89238;89239;89240;89241	16970;16971;16972;16973;16974;16975;16976;16977;26350;48957;48958;48959;51122;51123;51124;51125;66900;66901;66902;66903;66904;66905;66906;66907;66908;66909;66910;66911;81258;81259;87052;87053;87054;99262;99263;99264;99265;99266;99267;108265;108266;108267;108268;108269	16972;26350;48959;51122;51123;66901;81258;87052;99262;99267;108265																			-1
tr|Q8U3F7|Q8U3F7_PYRFU	tr|Q8U3F7|Q8U3F7_PYRFU	3	3	3	tr|Q8U3F7|Q8U3F7_PYRFU hhh-gpd domain | reactome:R-HSA-110357, go:0006284 | protein motif:pfam:PF00730 [Matchscore: 553 with PYRO_5210]	1	3	3	3	1	2	0	1	2	0	1	2	0	9.9	9.9	9.9	31.801	272	272	3		2	1		1	0	2.0539	By MS/MS	By MS/MS		3.3	6.6	0	7698600	7698600	0	0	13	592200	592200	0	0	0	0	0	1	1	0	2	EIIEPYGKWK;KEAEERIR;LDLWELNEK				1332	2836;7193;7953	True;True;True	3157;7904;8808	20170;48260;52137;52138	25357;59670;63921	25357;59670;63921					495			542						250			248		-1
tr|Q8U3G0|Q8U3G0_PYRFU	tr|Q8U3G0|Q8U3G0_PYRFU	2	2	2	tr|Q8U3G0|Q8U3G0_PYRFU glycosyltransferase rgta/b/c/d-like | protein motif:pfam:PF13231 [Matchscore: 1320 with PYRO_5180]	1	2	2	2	1	1	0	1	1	0	1	1	0	3.6	3.6	3.6	76.9	675	675	3			2			1	-2	By MS/MS	By MS/MS		1.9	1.6	0	0	0	0	0	34	0	0	0	0	0	0	0	1	0	0	1	IQGTARIKITH;LAIPFAEHTEEIR	+			1333	6732;7851	True;True	7416;8699	45778;51553	56772;63272	56772;63272					496									672					-1
tr|Q8U3G3|Q8U3G3_PYRFU	tr|Q8U3G3|Q8U3G3_PYRFU	3	3	3	tr|Q8U3G3|Q8U3G3_PYRFU helix-turn-helix type 11 | protein motif:pfam:PF08279 [Matchscore: 372 with PYRO_5150]	1	3	3	3	3	0	0	3	0	0	3	0	0	12.6	12.6	12.6	20.542	182	182	2.25	2	5	5			0.0051238	1.3998	By MS/MS			12.6	0	0	177120000	177120000	0	0	11	13597000	13597000	0	0	0	0	0	8	0	0	8	AIEELQEK;ITTSKIK;MKLPPQGKITTSKIK				1334	415;6916;9344	True;True;True	473;7610;10417	3244;3245;3246;3247;3248;46827;46828;46829;61140;61141;61142;61143	4228;4229;4230;4231;4232;4233;4234;58081;74635	4232;58081;74635		372									37								-1
tr|Q8U3G4|Q8U3G4_PYRFU	tr|Q8U3G4|Q8U3G4_PYRFU	54	54	54	tr|Q8U3G4|Q8U3G4_PYRFU helicase domain | reactome:R-HSA-6790901 | protein motif:pfam:PF08351, protein motif:pfam:PF13718, protein motif:pfam:PF05127 [Matchscore: 1652 with PYRO_5140]	1	54	54	54	32	49	4	32	49	4	32	49	4	62.4	62.4	62.4	94.448	816	816	2.57	85	85	123	56	20	0	323.31	By MS/MS	By MS/MS	By MS/MS	34.4	59.3	6.1	14969000000	9584400000	5361600000	23068000	44	218550000	170090000	48463000	392060	693430000	399640000	7611700	200	135	11	346	AELYIVDEAAGIHVPILHR;ALELLIK;DLEPEIAR;DTEQIEVLYATDALGEDTYGR;DTEQIEVLYATDALGEDTYGRK;EGMVVLTADR;EGMVVLTADRGR;ELYELCLTR;ERVVFSSTIHGYEGAGR;EVHLSTPIR;EVHLSTPIRYAEGDPIEK;FLKKAKEK;GIYIVNTDR;GLDWVGSGFGASPELIR;GQVEVLK;GYKPPGNIIPDMMVK;HFSLLAPTAELTSVTFK;HFVGIYVLAHYR;HLIKDEEGEK;IATHPDAMDMGLGSK;ILSEYIPEMLER;ILTYDTVVDAVKPLVK;IVTAIQIAK;IVVTAPEPENVQSLMK;KMEVYLEEPDLDDWFENDREDLR;KRFEEFRK;KSLEVLGYKTK;LAGILAGGAAR;LRDTEQIEVLYATDALGEDTYGR;LRDTEQIEVLYATDALGEDTYGRK;LTETALAEAISK;LTEWLGDTHR;LTEWLGDTHRDLEPEIAR;LYFLDGWMRPYLDER;MEVYLEEPDLDDWFENDREDLR;MIVLQGDTLNK;NGFAVVHLSPTR;NGFAVVHLSPTRNPVSGEYTAIVIKPISEK;NPVSGEYTAIVIK;NPVSGEYTAIVIKPISEK;NRPSDVALLADAPHHEAR;QIMLLIHR;QRAELYIVDEAAGIHVPILHR;SLEVLGYK;SLVTPPYTIEDVK;SQATLPER;SQATLPEREK;SVSIGIASVGLAVSSK;TEMYTMVELR;TLEELIEK;VITDNGLIK;VLQAHDWK;VVFSSTIHGYEGAGR;YAEGDPIEK				1335	204;663;1618;1819;1820;2676;2677;3359;3556;3727;3728;4218;4920;4995;5192;5406;5478;5481;5543;5729;6524;6540;7020;7036;7555;7616;7637;7835;8739;8740;8865;8868;8869;9047;9184;9300;9724;9725;9957;9958;9972;10390;10460;11225;11271;11338;11339;11455;11557;11784;12765;12946;13331;13623	True;True;True;True;True;True;True;True;True;True;True;True;True;True;True;True;True;True;True;True;True;True;True;True;True;True;True;True;True;True;True;True;True;True;True;True;True;True;True;True;True;True;True;True;True;True;True;True;True;True;True;True;True;True	239;754;1807;2032;2033;2984;2985;3727;3950;4143;4144;4691;5433;5516;5734;5963;6047;6050;6119;6324;7188;7204;7721;7737;8330;8331;8406;8428;8429;8680;9654;9655;9788;9791;9792;9979;10198;10199;10349;10887;10888;11142;11143;11158;11596;11679;12510;12557;12632;12633;12761;12868;12869;13121;14222;14417;14856;15180	1820;1821;1822;1823;1824;1825;1826;1827;1828;1829;1830;1831;1832;4692;4693;4694;4695;4696;4697;4698;4699;4700;4701;10919;10920;10921;10922;10923;10924;10925;10926;10927;10928;12430;12431;12432;12433;12434;12435;12436;12437;12438;12439;12440;12441;12442;12443;12444;12445;12446;12447;12448;18905;18906;18907;18908;18909;18910;18911;18912;18913;18914;23514;23515;25147;25148;25149;25150;26422;26423;26424;26425;26426;26427;26428;26429;26430;26431;26432;26433;26434;26435;26436;26437;26438;26439;26440;26441;29713;34185;34591;34592;34593;34594;34595;34596;36094;36095;36096;36097;36098;37321;37322;37323;37834;37835;37841;37842;37843;37844;37845;38389;38390;38391;38392;38393;38394;38395;38396;38397;39750;39751;39752;39753;39754;39755;39756;39757;44613;44614;44615;44616;44617;44679;44680;44681;44682;44683;44684;44685;44686;44687;47477;47478;47479;47593;47594;47595;47596;47597;49934;49935;49936;49937;49938;49939;49940;49941;49942;49943;49944;49945;49946;49947;49948;49949;49950;49951;49952;49953;49954;50253;50327;50328;50329;50330;50331;50332;51431;51432;51433;51434;56927;56928;56929;56930;56931;56932;56933;56934;56935;56936;56937;56938;56939;56940;56941;56942;57577;57578;57579;57580;57581;57608;57609;57610;57611;57612;57613;57614;57615;57616;57617;57618;57619;57620;57621;57622;57623;57624;58776;58777;58778;58779;60082;60083;60084;60085;60086;60087;60088;60089;60090;60091;60092;60093;60094;60095;60096;60097;60858;60859;60860;60861;60862;60863;63867;63868;63869;63870;65249;65250;65251;65252;65253;65364;65365;65366;65367;65368;65369;65370;65371;65372;65373;65374;65375;65376;67523;67524;67525;67978;67979;67980;67981;67982;67983;67984;72674;72675;72676;72677;72678;72996;72997;72998;72999;73383;73384;73385;73386;73387;73388;73389;73390;73391;73392;73393;73394;73395;73396;73397;73398;73399;73400;73401;73402;73403;73404;74202;74203;74204;74205;74740;74741;74742;74743;74744;76387;76388;76389;76390;76391;76392;76393;76394;76395;76396;76397;76398;76399;76400;76401;76402;76403;76404;76405;76406;83606;83607;83608;83609;83610;83611;83612;83613;83614;83615;84603;84604;87291;87292;87293;87294;87295;87296;87297;89121;89122;89123;89124;89125;89126;89127;89128;89129;89130;89131;89132	2470;2471;2472;2473;2474;2475;2476;2477;2478;2479;2480;2481;2482;2483;5838;5839;5840;5841;5842;5843;5844;5845;5846;5847;13500;13501;13502;13503;13504;13505;13506;13507;13508;13509;13510;15404;15405;15406;15407;15408;15409;15410;15411;15412;15413;15414;15415;15416;15417;15418;15419;15420;15421;15422;15423;23815;23816;23817;23818;23819;29261;29262;31513;31514;31515;33079;33080;33081;33082;33083;33084;33085;33086;33087;33088;33089;33090;33091;33092;33093;33094;33095;33096;33097;33098;33099;33100;36988;42540;43083;43084;43085;43086;43087;43088;43089;44957;46337;46338;47176;47177;47182;47183;47184;47185;47186;47823;47824;47825;47826;47827;47828;47829;47830;47831;47832;47833;47834;47835;49498;49499;49500;49501;49502;55414;55415;55416;55417;55475;55476;55477;55478;55479;55480;55481;55482;55483;58812;58813;58934;58935;58936;58937;58938;61488;61489;61490;61491;61492;61493;61494;61495;61496;61497;61498;61499;61500;61501;61502;61503;61504;61505;61506;61507;61508;61837;61896;61897;61898;63134;63135;63136;69686;69687;69688;69689;69690;69691;69692;69693;69694;69695;69696;69697;69698;69699;69700;70412;70413;70414;70415;70416;70417;70418;70448;70449;70450;70451;70452;70453;70454;70455;70456;70457;70458;70459;70460;70461;70462;70463;70464;70465;70466;70467;71861;71862;71863;71864;73435;73436;73437;73438;73439;73440;73441;73442;73443;73444;73445;73446;73447;73448;73449;73450;73451;73452;74282;74283;74284;77916;77917;77918;77919;79472;79473;79474;79475;79476;79614;79615;79616;79617;79618;79619;79620;79621;79622;79623;82101;82102;82781;82782;82783;82784;82785;82786;82787;88176;88177;88178;88179;88554;88555;88556;88557;88558;88559;88560;89128;89129;89130;89131;89132;89133;89134;89135;89136;89137;89138;89139;89140;89141;89142;89143;89144;89145;89146;89147;89148;90075;90076;90077;90078;90695;90696;90697;92905;92906;92907;92908;92909;92910;92911;92912;92913;92914;92915;92916;92917;92918;92919;92920;92921;92922;92923;92924;92925;92926;92927;92928;92929;92930;92931;101669;101670;101671;101672;101673;101674;101675;101676;101677;101678;101679;101680;101681;102815;105984;105985;105986;105987;108172;108173;108174;108175;108176;108177;108178;108179;108180;108181;108182;108183	2476;5838;13503;15411;15417;23817;23818;29262;31514;33080;33093;36988;42540;43087;44957;46337;47176;47182;47824;49501;55416;55480;58812;58937;61494;61837;61896;63136;69687;69690;70416;70451;70463;71861;73444;74282;77916;77917;79472;79474;79618;82101;82783;88178;88560;89130;89148;90077;90695;92905;101679;102815;105986;108181	1305;1306	373;374				390	791;792;793	543		333;424	333;421				422	474;788;791	340		-1
tr|Q8U3G6|Q8U3G6_PYRFU	tr|Q8U3G6|Q8U3G6_PYRFU	7	7	7	tr|Q8U3G6|Q8U3G6_PYRFU abc transporter-like | go:0016887, go:0005524 | protein motif:pfam:PF00005 [Matchscore: 475 with PYRO_5120]	1	7	7	7	7	0	1	7	0	1	7	0	1	22.7	22.7	22.7	26.465	238	238	1.58	19	19	2			0	16.706	By MS/MS		By matching	22.7	0	3.8	615180000	614560000	0	619700	14	43942000	43897000	0	44264	0	0	0	44	0	0	44	EIMEILQELK;EIMEILQELKK;GDVDEAIR;GDVDEAIRR;GIIEYNGIDLTK;NVEFEGK;VGEIIAIIGPNGAGK				1336	2896;2897;4550;4551;4850;10018;12558	True;True;True;True;True;True;True	3223;3224;3225;5038;5039;5357;11207;14001	20602;20603;20604;20605;20606;20607;20608;20609;20610;20611;20612;20613;20614;20615;20616;20617;20618;20619;31474;31475;31476;31477;31478;31479;31480;31481;31482;31483;31484;31485;33793;33794;33795;33796;33797;33798;65652;65653;82267;82268	25851;25852;25853;25854;25855;25856;25857;25858;25859;25860;25861;25862;25863;25864;25865;25866;25867;25868;25869;25870;25871;25872;25873;25874;25875;25876;38952;38953;38954;38955;38956;38957;38958;38959;38960;42110;42111;42112;42113;42114;42115;79981;79982;100111;100112	25870;25876;38952;38955;42111;79981;100111							794									166			-1
tr|Q8U3G8|Q8U3G8_PYRFU	tr|Q8U3G8|Q8U3G8_PYRFU	2	2	2	tr|Q8U3G8|Q8U3G8_PYRFU ureohydrolase | go:0046872 | protein motif:pfam:PF00491 [Matchscore: 481 with PYRO_5090]	1	2	2	2	2	1	0	2	1	0	2	1	0	4.4	4.4	4.4	28.736	250	250	1.87	7	4	3	1		0	4.1213	By MS/MS	By MS/MS		4.4	4	0	205220000	184150000	21072000	0	11	5754700	3839000	1915600	0	0	0	0	12	2	0	14	ELLDIIEAIK;ELLDIIEAIKK				1337	3255;3256	True;True	3616;3617	22694;22695;22696;22697;22698;22699;22700;22701;22702;22703;22704;22705;22706;22707;22708	28337;28338;28339;28340;28341;28342;28343;28344;28345;28346;28347;28348;28349;28350;28351	28340;28346																			-1
tr|Q8U3G9|Q8U3G9_PYRFU	tr|Q8U3G9|Q8U3G9_PYRFU	8	8	8	tr|Q8U3G9|Q8U3G9_PYRFU sjoegren syndrome/scleroderma autoantigen 1 | protein motif:pfam:PF06677 [Matchscore: 207 with PYRO_5080]	1	8	8	8	6	1	1	6	1	1	6	1	1	78.1	78.1	78.1	12.108	105	105	1.67	21	19	6			0	14.921	By MS/MS	By MS/MS	By MS/MS	47.6	18.1	12.4	1292200000	1292200000	0	0	6	143160000	143160000	0	0	0	0	0	40	0	0	40	CGSPLFEK;EKVKGVEEKLTEK;IIEVLEK;LTQLANSLPEDIDELEK;MITDEEIR;MITDEEIRK;VFCPVCEYR;VIAPLLLSGAKMLDKHCPK				1338	1203;3059;6253;8887;9295;9296;12498;12667	True;True;True;True;True;True;True;True	1355;3410;6903;9810;10338;10339;10340;10341;10342;10343;10344;13937;14114	8225;8226;8227;8228;8229;21566;43100;57692;57693;60799;60800;60801;60802;60803;60804;60805;60806;60807;60808;60809;60810;60811;60812;60813;60814;60815;60816;60817;60818;60819;60820;60821;60822;60823;60824;60825;60826;60827;60828;60829;60830;60831;60832;60833;81899;82858	10294;10295;10296;10297;10298;10299;27050;53554;70543;70544;74228;74229;74230;74231;74232;74233;74234;74235;74236;74237;74238;74239;74240;74241;74242;74243;74244;74245;74246;74247;74248;74249;74250;74251;74252;74253;74254;74255;74256;74257;74258;74259;74260;74261;74262;99716;100777	10297;27050;53554;70543;74233;74253;99716;100777	1307	375;376	367		497		795	321	333;334	57	20;24	55		62		1	64	20;24	-1
tr|Q8U3H0|Q8U3H0_PYRFU	tr|Q8U3H0|Q8U3H0_PYRFU	6	6	6	tr|Q8U3H0|Q8U3H0_PYRFU hth arsr-type dna-binding domain | go:0003700, go:0006355 | protein motif:pfam:PF01022 [Matchscore: 138 with PYRO_5070]	1	6	6	6	6	2	2	6	2	2	6	2	2	50	50	50	8.4388	70	70	2.08	15	6	14	2		0	21.529	By MS/MS	By MS/MS	By MS/MS	50	11.4	24.3	814850000	759860000	0	54990000	3	183910000	165580000	0	18330000	0	0	0	28	0	2	30	EKNELEEEFK;ETGIRDMEVR;KSAKVLK;MKSAKVLK;NELEEEFK;TVEEIVK				1339	3045;3621;7624;9359;9680;12067	True;True;True;True;True;True	3395;4019;8414;10438;10439;10843;13453	21500;21501;21502;21503;21504;21505;21506;21507;25589;25590;25591;25592;50265;50266;50267;50268;50269;50270;50271;50272;61186;61187;63502;63503;63504;63505;63506;63507;63508;63509;63510;78755;78756;78757;78758;78759;78760	26983;26984;26985;26986;26987;26988;26989;26990;26991;26992;32022;32023;32024;32025;61848;61849;61850;61851;61852;61853;74684;74685;77513;77514;77515;77516;77517;77518;77519;77520;77521;77522;77523;77524;77525;95836;95837;95838	26989;32025;61852;74685;77513;95836		377	368;369		498;499	391	796				2	2;5		2;5	5	29			-1
tr|Q8U3H3|Q8U3H3_PYRFU	tr|Q8U3H3|Q8U3H3_PYRFU	10	10	9	tr|Q8U3H3|Q8U3H3_PYRFU protein of unknown function duf460 | protein motif:pfam:PF04312 [Matchscore: 1286 with PYRO_5030]	1	10	10	9	8	1	0	8	1	0	8	1	0	14.7	14.7	13.5	76.241	659	659	2.87	2	2	17	1	1	0.0035524	1.6661	By MS/MS	By MS/MS		13.1	1.7	0	236400000	236400000	0	0	40	3288000	3288000	0	0	0	0	0	10	0	0	10	AEVEIEK;EKELESVLRVIEEYKIER;EVSEVDVTPYMEK;IEEWEEEK;KRIEEWEEEKR;LEEFDENIR;TIAELERENK;VEEKNELLR;VEILAKKLAQMR				1340	223;3005;3808;5911;7526;7620;8005;11668;12364;12412	True;True;True;True;True;True;True;True;True;True	262;3343;4233;6527;8410;8863;12988;13790;13841	2055;2056;2057;21334;27061;41003;41004;41005;41006;50257;50258;52487;52488;52489;52490;52491;75477;75478;75479;80956;80957;80958;81295	2799;2800;2801;26745;33873;51039;61841;64342;64343;64344;64345;91576;98577;98961	2800;26745;33873;51039;61841;64344;91576;98577;98961	1308;1309;1310		370		500;501			148;544	335	498;499;643		630		498;499			634;642	322	-1
tr|Q8U3H4|Q8U3H4_PYRFU	tr|Q8U3H4|Q8U3H4_PYRFU	7	7	7	tr|Q8U3H4|Q8U3H4_PYRFU hypothetical protein | [Matchscore: 181 with PYRO_5020]	1	7	7	7	7	1	4	7	1	4	7	1	4	64.5	64.5	64.5	10.964	93	93	2.01	33	21	34			0	25.905	By MS/MS	By MS/MS	By MS/MS	64.5	11.8	41.9	3.7541e+09	2611200000	25718000	1117200000	5	407310000	397240000	5143700	4926200	1.875e+09	0	1358900000	91	1	18	110	EGNVIEDIEVLEIYKPSAK;ELVDEYLTK;LITEDGEYIMK;LKEGNVIEDIEVLEIYKPSAK;MEVIIEK;MEVIIEKFKPK;RKNEWWVK				1341	2680;3331;8377;8403;9179;9180;10711	True;True;True;True;True;True;True	2988;3696;9260;9261;9287;10186;10187;10188;10189;10190;11944	18929;18930;18931;18932;18933;18934;18935;18936;23334;23335;23336;23337;23338;23339;23340;23341;23342;23343;23344;23345;23346;23347;23348;23349;23350;23351;54873;54874;54875;54876;54877;54878;54879;54880;54881;54882;54883;54884;54885;54886;54887;54888;54889;54890;54891;55017;55018;55019;55020;55021;55022;59969;59970;59971;59972;59973;59974;59975;59976;59977;59978;59979;59980;59981;59982;59983;59984;59985;59986;59987;59988;59989;59990;59991;59992;59993;59994;59995;59996;59997;59998;59999;69288;69289;69290;69291;69292;69293	23833;23834;23835;23836;23837;23838;23839;23840;23841;23842;23843;23844;23845;29060;29061;29062;29063;29064;29065;29066;29067;29068;29069;29070;29071;29072;29073;29074;29075;29076;29077;29078;29079;29080;29081;29082;29083;29084;29085;29086;29087;67259;67260;67261;67262;67263;67264;67265;67266;67267;67268;67269;67270;67271;67272;67273;67274;67275;67276;67277;67278;67279;67280;67281;67422;67423;67424;67425;67426;67427;73296;73297;73298;73299;73300;73301;73302;73303;73304;73305;73306;73307;73308;73309;73310;73311;73312;73313;73314;73315;73316;73317;73318;73319;73320;73321;73322;73323;73324;73325;73326;73327;73328;73329;73330;73331;84107;84108;84109;84110	23843;29076;67279;67427;73306;73328;84107							797;798									1;35			-1
tr|Q8U3H6|Q8U3H6_PYRFU	tr|Q8U3H6|Q8U3H6_PYRFU	2	2	2	tr|Q8U3H6|Q8U3H6_PYRFU uncharacterised conserved protein ucp019322 | protein motif:pfam:PF09883 [Matchscore: 481 with PYRO_5000]	1	2	2	2	0	2	0	0	2	0	0	2	0	14.4	14.4	14.4	27.854	243	243	2	2	2		1		0	68.511		By MS/MS		0	14.4	0	55802000	0	55802000	0	13	1364600	0	1364600	0	0	0	0	0	5	0	5	EFGWVDNLPVEVR;LFIAGTISENVENALIQTGHSR				1342	2508;8130	True;True	2789;8997	17584;17585;53246;53247;53248	22020;22021;65274;65275;65276	22020;65274																			-1
tr|Q8U3H9|Q8U3H9_PYRFU	tr|Q8U3H9|Q8U3H9_PYRFU	3	3	3	tr|Q8U3H9|Q8U3H9_PYRFU winged helix-turn-helix dna-binding | protein motif:pfam:PF13412, protein motif:pfam:PF04122 [Matchscore: 663 with PYRO_4970]	1	3	3	3	3	0	0	3	0	0	3	0	0	8.4	8.4	8.4	37.552	333	333	1.86	5	6	3			0	3.6493	By MS/MS			8.4	0	0	490500000	490500000	0	0	17	28853000	28853000	0	0	0	0	0	11	0	0	11	AILEHGGEIK;EKSGKTFVVK;VIQELENK				1343	474;3052;12751	True;True;True	541;3403;14207	3520;3521;3522;3523;3524;3525;21534;83524;83525;83526;83527;83528;83529;83530	4542;4543;4544;4545;4546;4547;27023;101568;101569;101570;101571;101572;101573;101574	4544;27023;101574									336									317	-1
tr|Q8U3I1|Q8U3I1_PYRFU	tr|Q8U3I1|Q8U3I1_PYRFU	3	3	3	tr|Q8U3I1|Q8U3I1_PYRFU aaa domain | protein motif:pfam:PF13614 [Matchscore: 488 with PYRO_4950]	1	3	3	3	2	0	2	2	0	2	2	0	2	11	11	11	26.227	245	245	1.5	10	1	3			0	1.9222	By MS/MS		By MS/MS	6.5	0	7.3	135280000	66454000	0	68830000	6	22547000	11076000	0	11472000	0	0	0	3	0	9	12	EGTLEGIPAVK;LAEEIEK;YKPESKGAK				1344	2689;7809;13869	True;True;True	2998;8649;15442	19010;19011;19012;19013;51195;51196;51197;51198;51199;51200;90539;90540;90541;90542	23934;23935;23936;23937;23938;23939;62799;62800;62801;62802;62803;62804;109781	23934;62799;109781						392			337						217			221	-1
tr|Q8U3I3|Q8U3I3_PYRFU	tr|Q8U3I3|Q8U3I3_PYRFU	3	3	3	tr|Q8U3I3|Q8U3I3_PYRFU gins subunit domain a | reactome:R-HSA-176974 | protein motif:pfam:PF05916 [Matchscore: 316 with PYRO_4930]	1	3	3	3	2	0	2	2	0	2	2	0	2	24.1	24.1	24.1	19.201	162	162	1.44	12	1	3			0	6.5007	By MS/MS		By MS/MS	16	0	14.2	227220000	54824000	0	172390000	8	27922000	6853000	0	21069000	0	0	0	9	0	9	18	ELWESGVVEIIDEADK;VDNIETIQTK;VIGEIDRVLSEEK				1345	3351;12288;12705	True;True;True	3718;13699;14157	23474;23475;80375;80376;80377;80378;80379;80380;80381;80382;80383;80384;80385;80386;80387;83152	29227;29228;97929;97930;97931;97932;97933;97934;97935;97936;97937;97938;97939;97940;97941;97942;101091;101092	29227;97936;101092																			-1
tr|Q8U3I4|Q8U3I4_PYRFU	tr|Q8U3I4|Q8U3I4_PYRFU	27	27	27	tr|Q8U3I4|Q8U3I4_PYRFU intein splicing domain | go:0003677, go:0005524, go:0006270, reactome:R-HSA-68949, reactome:R-HSA-69300, reactome:R-HSA-68962, reactome:R-HSA-176187, reactome:R-HSA-69052, reactome:R-HSA-68867, reactome:R-HSA-176974 | protein motif:p	1	27	27	27	6	21	5	6	21	5	6	21	5	25.7	25.7	25.7	118.32	1052	1052	2.97	24	14	13	15	22	0	323.31	By MS/MS	By MS/MS	By MS/MS	8.2	21.2	6.3	1.8196e+09	112660000	1.5293e+09	177700000	60	17335000	315150	16788000	232090	96440000	122190000	161000000	10	42	12	64	DCGHEMIVPQKPYESLEK;DIGAEHINK;EIQELEISPEEEQIIK;EYTDEDGNPVYR;GDIHVLLVGDPGVAK;GIALALFGGVSR;GKITDLLTITPKR;IEKILDIIEKLQKTSER;ILEVNHIEPVSK;IPHEILRK;IQDRPETLK;ITDLLTITPK;ITDLLTITPKR;LIQVEGIVTR;LMEYTLK;LRGDIHVLLVGDPGVAK;NIELDVNK;NIHPVISEEAMEEIEK;NPFEQIDLPPTLLSR;QLEALIR;SVIHEALEQQTISISK;TPIFRKILEVNHIEPVSK;TPIFRKILEVNHIEPVSKEIQELEISPEEEQIIK;TTVIAAANPK;VGEIKPFVSVAVFVCK;VIVTGILR;YVANLAPR				1346	1288;1521;2932;3908;4529;4811;4941;5961;6440;6681;6717;6879;6880;8371;8586;8757;9765;9774;9930;10411;11439;11920;11921;12056;12560;12784;14054	True;True;True;True;True;True;True;True;True;True;True;True;True;True;True;True;True;True;True;True;True;True;True;True;True;True;True	1449;1701;3264;4344;5017;5311;5453;6582;7100;7361;7400;7571;7572;9255;9481;9673;10930;10940;11113;11618;12744;13282;13283;13441;14003;14241;15648	8749;10363;10364;10365;20890;20891;20892;20893;20894;20895;20896;20897;20898;27696;31381;33568;33569;33570;34251;41300;41301;41302;41303;44156;44157;44158;45460;45461;45684;45685;46587;46588;54846;54847;54848;55824;55825;57048;57049;57050;57051;57052;57053;57054;57055;64068;64097;64098;64099;64100;64101;64102;64103;64104;65066;65067;65068;67641;74085;74086;74087;77494;77495;77496;77497;77498;77499;77500;77501;77502;77503;77504;77505;78699;78700;78701;78702;82270;82271;82272;82273;82274;82275;82276;83709;83710;91928;91929	10921;12898;12899;12900;26220;26221;26222;26223;26224;26225;26226;26227;34585;38851;41861;41862;42608;51369;54883;54884;56393;56669;56670;57738;57739;67233;67234;67235;68273;68274;69816;69817;69818;69819;69820;69821;69822;78138;78166;78167;78168;78169;78170;78171;78172;78173;79264;79265;79266;79267;82217;89945;89946;89947;94278;94279;94280;94281;94282;94283;94284;94285;94286;94287;94288;94289;95776;100114;100115;100116;100117;100118;100119;101792;111450	10921;12900;26220;34585;38851;41862;42608;51369;54883;56393;56670;57738;57739;67235;68273;69822;78138;78170;79267;82217;89947;94279;94289;95776;100118;101792;111450	1311				502	393		149;322;323;324		42				42	132		38;40;136;1004		-1
tr|Q8U3I6|Q8U3I6_PYRFU	tr|Q8U3I6|Q8U3I6_PYRFU	2	2	2	tr|Q8U3I6|Q8U3I6_PYRFU serine aminopeptidase s33 | protein motif:pfam:PF12146 [Matchscore: 520 with PYRO_4900]	1	2	2	2	2	0	0	2	0	0	2	0	0	7.8	7.8	7.8	28.772	257	257	1.5	3	3				0.0066061	1.2218	By MS/MS			7.8	0	0	82019000	82019000	0	0	11	7456200	7456200	0	0	0	0	0	6	0	0	6	YAETRPEKIR;YIEDPLVHDR				1347	13629;13821	True;True	15186;15393	89148;90245;90246;90247;90248;90249	108194;109441;109442;109443;109444;109445;109446	108194;109441						394									104				-1
tr|Q8U3I7|Q8U3I7_PYRFU	tr|Q8U3I7|Q8U3I7_PYRFU	4	4	3	tr|Q8U3I7|Q8U3I7_PYRFU hypothetical protein | [Matchscore: 938 with PYRO_4890]	1	4	4	3	2	1	0	2	1	0	2	1	0	11	11	8	52.058	465	465	2	3	1	3			1	-2	By MS/MS	By MS/MS		3.9	4.1	0	55498000	55498000	0	0	28	1982100	1982100	0	0	0	0	0	4	0	0	4	FWDSGNIIK;IPILIVDNK;KIVKVNIHKLPSSELPSNR	+			1348	4415;6685;7430;11731	True;True;True;True	4893;7365;8184	30656;30657;30658;30659;30660;45474;49395	38035;38036;38037;56410;60929	38037;56410;60929	1312				503	395				154				157	162				-1
tr|Q8U3I9|Q8U3I9_PYRFU	tr|Q8U3I9|Q8U3I9_PYRFU	4	4	4	tr|Q8U3I9|Q8U3I9_PYRFU alpha-amylase c-terminal prokaryotic | go:0003824, go:0005975, go:0004553 | protein motif:pfam:PF00128, protein motif:pfam:PF09154 [Matchscore: 938 with PYRO_4870]	1	4	4	4	3	0	1	3	0	1	3	0	1	13	13	13	52.909	460	460	1.58	7	3	2			0.0034692	1.5364	By MS/MS		By MS/MS	8.3	0	4.8	107840000	104900000	0	2936500	19	5033300	5033300	0	154550	0	0	0	13	0	1	14	DFEEWLNK;FGSKEELVR;FGSKEELVRLIQTAHAYGIKVIADVVINHR;LTPLLTLLLFFIVLASPVSAAK				1349	1390;4093;4094;8886	True;True;True;True	1557;4546;4547;9809	9524;9525;9526;9527;9528;9529;28910;28911;28912;28913;28914;57691	11918;11919;11920;11921;11922;11923;11924;36004;36005;36006;36007;36008;36009;36010;36011;70542	11921;36004;36010;70542									338									111	-1
tr|Q8U3J3|Q8U3J3_PYRFU	tr|Q8U3J3|Q8U3J3_PYRFU	1	1	1	tr|Q8U3J3|Q8U3J3_PYRFU rio1 family | protein motif:pfam:PF01163 [Matchscore: 434 with PYRO_4830]	1	1	1	1	1	0	0	1	0	0	1	0	0	4.1	4.1	4.1	25.964	220	220	1	3					0.0051107	1.3746	By MS/MS			4.1	0	0	14784000	14784000	0	0	7	2112000	2112000	0	0	0	0	0	7	0	0	7	YRIPEIDIK				1350	14016	TRUE	15608	91671;91672;91673	111169;111170;111171;111172;111173;111174;111175	111174																			-1
tr|Q8U3J5|Q8U3J5_PYRFU	tr|Q8U3J5|Q8U3J5_PYRFU	5	5	5	tr|Q8U3J5|Q8U3J5_PYRFU peptidase a24a-predicted c-terminal archaea | protein motif:pfam:PF06819 [Matchscore: 764 with PYRO_4810]	1	5	5	5	5	0	0	5	0	0	5	0	0	8.1	8.1	8.1	44.825	397	397	1.62	13	10	3			0	3.8716	By MS/MS			8.1	0	0	654930000	654930000	0	0	16	40933000	40933000	0	0	0	0	0	26	0	0	26	EGEVLGER;EQIEELK;EQIEELKK;LENEFLVR;TSYIYEER				1351	2612;3504;3505;8074;12014	True;True;True;True;True	2906;3895;3896;8937;13392	18261;18262;18263;18264;24809;24810;24811;24812;24813;24814;24815;24816;24817;24818;24819;24820;52910;52911;52912;52913;52914;52915;52916;78209;78210;78211	22892;22893;22894;22895;31084;31085;31086;31087;31088;31089;31090;31091;31092;31093;64855;64856;64857;64858;64859;64860;64861;64862;64863;95121;95122;95123	22895;31085;31091;64856;95123																			-1
tr|Q8U3J6|Q8U3J6_PYRFU	tr|Q8U3J6|Q8U3J6_PYRFU	1	1	1	tr|Q8U3J6|Q8U3J6_PYRFU asch domain | protein motif:pfam:PF04266 [Matchscore: 223 with PYRO_4800]	1	1	1	1	0	1	0	0	1	0	0	1	0	13.3	13.3	13.3	13.788	113	113	3			1			0.0088496	1.061		By MS/MS		0	13.3	0	0	0	0	0	5	0	0	0	0	0	0	0	0	1	0	1	IIFNDLIPAEVVEVK				1352	6257	TRUE	6907	43114	53568	53568																			-1
tr|Q8U3J7|Q8U3J7_PYRFU	tr|Q8U3J7|Q8U3J7_PYRFU	8	8	7	tr|Q8U3J7|Q8U3J7_PYRFU asch domain | protein motif:pfam:PF04266 [Matchscore: 374 with PYRO_4790]	1	8	8	7	7	1	2	7	1	2	7	1	2	33.2	33.2	25.8	21.875	190	190	1.86	18	14	10	1		0	74.279	By MS/MS	By MS/MS	By MS/MS	25.8	6.3	6.3	473320000	310530000	0	162800000	7	1792700	1792700	0	23257000	81440000	0	149150000	27	1	7	35	EVLRKAYEELK;FVRPDSPATIVEFEMIK;KVEELTDEDAR;KVEELTDEDARK;LFLNEGSLR;VEELTDEDAR;VEELTDEDARK				1353	3780;4406;7680;7681;8138;9798;12373;12374	True;True;True;True;True;True;True;True	4202;4884;8484;8485;9005;13799;13800	26824;26825;26826;30623;50497;50498;50499;50500;50501;50502;50503;50504;50505;50506;50507;50508;50509;50510;50511;50512;50513;50514;50515;50516;50517;53292;53293;81001;81002;81003;81004;81005;81006;81007;81008;81009;81010;81011;81012;81013;81014;81015;81016	33584;33585;33586;37988;37989;62064;62065;62066;62067;62068;62069;62070;62071;62072;62073;62074;62075;62076;62077;62078;62079;62080;62081;62082;62083;62084;65327;65328;98632;98633;98634;98635;98636;98637;98638;98639;98640;98641;98642;98643;98644	33584;37988;62066;62075;65327;98635;98640								545									177		-1
tr|Q8U3J9|Q8U3J9_PYRFU	tr|Q8U3J9|Q8U3J9_PYRFU	30	30	30	tr|Q8U3J9|Q8U3J9_PYRFU aaa domain | go:0004176, go:0004252, go:0006508 | protein motif:pfam:PF05362, protein motif:pfam:PF13654, protein motif:pfam:PF01078 [Matchscore: 2074 with PYRO_4770]	1	30	30	30	24	3	7	24	3	7	24	3	7	28.2	28.2	28.2	115.31	1028	1028	1.78	66	58	29		1	0	321.83	By MS/MS	By MS/MS	By MS/MS	23.2	3.1	7.4	3.0737e+09	2366800000	6151400	700790000	52	33634000	30227000	118300	3407300	382630000	0	553280000	122	1	24	147	AAGDIAVR;ALSELFGEFDYKIEEK;DAVEEIVR;DLQGENIK;DVFLSPDMR;DVFLSPDMREK;EASGEGMDGSIR;EDVLEALK;EEGKIIATGKLGEIAK;ENSIIFR;EYQVIKTSGEEIGRVNGLAVIGEQSGIVLPIEAMVAPAASK;GEVLPVGGITPK;HVLLIGEPGTGK;IDEVLEVALADCEK;IEAAIEAGIK;KELIEKVRK;KEYQVIK;LDLGIEFETTEEIPVPER;LLVDNCGR;LLVDNCGRKK;LREFVDGLLK;LSLLPLNSEDSRLEK;QLADWYIENKK;SIREELERLSLLPLNSEDSRLEK;TIEQFVK;TSGEEIGRVNGLAVIGEQSGIVLPIEAMVAPAASK;TSGEEIGRVNGLAVIGEQSGIVLPIEAMVAPAASKEEGK;TTMPDTPENR;TTMPDTPENRR;VEPGMIHR				1354	34;754;1285;1666;1889;1890;2118;2238;2332;3462;3901;4681;5622;5781;5842;7245;7276;7946;8570;8571;8748;8822;10401;11162;11690;11991;11992;12043;12044;12453	True;True;True;True;True;True;True;True;True;True;True;True;True;True;True;True;True;True;True;True;True;True;True;True;True;True;True;True;True;True	43;849;1446;1859;2107;2108;2109;2110;2359;2494;2601;3850;4336;4337;5175;6206;6384;6447;7964;7998;8801;9462;9463;9663;9742;11608;12438;13012;13367;13368;13369;13426;13427;13428;13888	399;400;401;402;403;404;5247;5248;5249;8741;8742;8743;8744;11266;11267;11268;11269;12941;12942;12943;12944;12945;12946;12947;12948;12949;12950;12951;12952;12953;12954;12955;12956;12957;12958;12959;12960;12961;12962;12963;14636;14637;14638;14639;14640;14641;14642;14643;14644;14645;15510;16324;24507;24508;24509;24510;24511;27675;27676;27677;27678;27679;32376;32377;32378;32379;32380;32381;32382;38917;40179;40180;40181;40182;40183;40184;40185;40186;40474;40475;40476;40477;40478;40479;40480;48648;48775;52099;55762;55763;55764;55765;55766;55767;55768;56993;56994;56995;56996;56997;56998;57347;57348;57349;57350;57351;67595;72240;72241;72242;72243;72244;72245;72246;72247;72248;75630;75631;75632;78059;78060;78061;78062;78063;78064;78065;78066;78067;78068;78069;78070;78071;78072;78459;78460;78461;78462;78463;78464;78465;78466;78467;78468;78469;78470;78471;78472;78473;78474;78475;78476;78477;81521;81522	561;562;563;564;565;566;6476;6477;10915;10916;10917;13924;13925;13926;13927;16251;16252;16253;16254;16255;16256;16257;16258;16259;16260;16261;16262;16263;16264;16265;16266;16267;16268;16269;16270;16271;16272;16273;16274;16275;16276;16277;16278;16279;16280;16281;16282;16283;18362;18363;18364;18365;18366;18367;18368;18369;18370;18371;19422;20413;30730;34567;34568;34569;34570;34571;34572;40134;40135;40136;40137;40138;40139;48436;50049;50050;50051;50052;50053;50054;50055;50368;50369;50370;50371;50372;50373;50374;50375;60201;60355;63877;68204;68205;68206;68207;68208;69762;69763;69764;69765;69766;69767;70111;70112;70113;82168;87656;87657;87658;87659;87660;87661;87662;87663;87664;91746;91747;94962;94963;94964;94965;94966;94967;94968;94969;94970;94971;94972;94973;94974;94975;94976;94977;94978;94979;94980;94981;94982;94983;95396;95397;95398;95399;95400;95401;95402;95403;95404;95405;95406;95407;95408;95409;99254;99255	566;6476;10916;13924;16263;16274;18365;19422;20413;30730;34572;40137;48436;50053;50373;60201;60355;63877;68204;68207;69766;70113;82168;87659;91747;94975;94983;95403;95406;99255	1313		371;372	37	504		799;800;801			1008		178;860	175	1013		712;849;981			-1
tr|Q8U3K0|Q8U3K0_PYRFU	tr|Q8U3K0|Q8U3K0_PYRFU	2	2	2	tr|Q8U3K0|Q8U3K0_PYRFU tata-box binding protein | go:0006352, go:0003677 | protein motif:pfam:PF00352 [Matchscore: 188 with PYRO_4760]	1	2	2	2	2	0	1	2	0	1	2	0	1	12.5	12.5	12.5	10.813	96	96	1.69	7	3	3			0	2.5482	By MS/MS		By MS/MS	12.5	0	11.5	238730000	222920000	0	15802000	3	79575000	74308000	0	5267500	0	0	0	15	0	3	18	IYDLAGVNIED;KIYDLAGVNIED				1355	7069;7432	True;True	7770;8186	47715;47716;47717;47718;47719;47720;47721;47722;47723;47724;47725;47726;49397	59049;59050;59051;59052;59053;59054;59055;59056;59057;59058;59059;59060;59061;59062;59063;59064;60931;60932	59055;60931																			-1
tr|Q8U3K1|Q8U3K1_PYRFU	tr|Q8U3K1|Q8U3K1_PYRFU	1	1	1	tr|Q8U3K1|Q8U3K1_PYRFU glycosyltransferase 2-like | reactome:R-HSA-913709 | protein motif:pfam:PF00535 [Matchscore: 700 with PYRO_4750]	1	1	1	1	1	0	0	1	0	0	1	0	0	6.3	6.3	6.3	39.982	350	350	2		3				0	4.501	By MS/MS			6.3	0	0	9133100	9133100	0	0	13	445340	445340	0	0	0	0	0	4	0	0	4	AALSQDYPVSEVIVVDDGSEDK				1356	45	TRUE	53	438;439;440	592;593;594;595	592																			-1
tr|Q8U3K3|Q8U3K3_PYRFU	tr|Q8U3K3|Q8U3K3_PYRFU	9	9	9	tr|Q8U3K3|Q8U3K3_PYRFU haloacid dehalogenase-like hydrolase | protein motif:pfam:PF13419 [Matchscore: 474 with PYRO_4730]	1	9	9	9	9	0	0	9	0	0	9	0	0	32.1	32.1	32.1	26.978	234	234	1.44	21	11	2			0	23.379	By MS/MS			32.1	0	0	413780000	413780000	0	0	15	19625000	19625000	0	0	0	0	0	41	0	0	41	EAFSQYAGK;ECEFVISDLR;EVIQIVEELNGQ;EYHVGLITDSDTAYLR;IIEEEIMK;IIEEEIMKK;IMEEVLGENK;IMEEVLGENKK;ISPEELLR				1357	2047;2164;3747;3883;6216;6217;6561;6562;6851	True;True;True;True;True;True;True;True;True	2280;2411;4163;4317;6864;6865;6866;6867;7226;7227;7542	14012;14915;14916;26536;26537;26538;26539;26540;26541;27572;27573;27574;42877;42878;42879;42880;42881;42882;42883;42884;42885;42886;44812;44813;44814;44815;44816;44817;46469;46470;46471;46472;46473;46474	17556;18703;18704;18705;33216;33217;33218;33219;33220;33221;34461;34462;34463;34464;53309;53310;53311;53312;53313;53314;53315;53316;53317;53318;53319;55664;55665;55666;55667;55668;55669;57602;57603;57604;57605;57606;57607;57608;57609;57610;57611;57612	17556;18704;33217;34463;53312;53317;55666;55669;57606							802									73			-1
tr|Q8U3K6|Q8U3K6_PYRFU	tr|Q8U3K6|Q8U3K6_PYRFU	5	5	5	tr|Q8U3K6|Q8U3K6_PYRFU hypothetical protein | [Matchscore: 1079 with PYRO_4700]	1	5	5	5	5	0	0	5	0	0	5	0	0	10.5	10.5	10.5	61.623	534	534	1.9	2	7	1			0	3.8356	By MS/MS			10.5	0	0	67447000	67447000	0	0	29	2219800	2219800	0	0	0	0	0	9	0	0	9	APPVPGVYPVK;IVDSLETK;IYVDIKDELNR;NNNPVPITISK;WFPRIYQLITQKNYR				1358	857;6941;7106;9913;13538	True;True;True;True;True	967;7636;7807;11095;15081	5926;5927;5928;46992;46993;46994;47879;64931;64932;88532	7260;7261;7262;58285;58286;58287;59231;79131;79132;107406	7262;58287;59231;79132;107406	1314							546;547		414							408;416		-1
tr|Q8U3L2|Q8U3L2_PYRFU	tr|Q8U3L2|Q8U3L2_PYRFU	2	2	2	tr|Q8U3L2|Q8U3L2_PYRFU fad-binding domain | go:0071949 | protein motif:pfam:PF01494 [Matchscore: 747 with PYRO_4640]	1	2	2	2	1	1	0	1	1	0	1	1	0	7.6	7.6	7.6	40.805	370	370	3	1	1		3		0.008751	1.0048	By MS/MS	By MS/MS		2.4	5.1	0	0	0	0	0	21	0	0	0	0	0	0	0	0	0	0	0	ELAKKAMKK;LKGGQILEFKTGAVILGMR				1359	3084;8413	True;True	3436;9298;9299	21707;55043;55044;55045;55046	27206;67451;67452;67453;67454	27206;67452	1315		373		505			325		230		103		222			231		-1
tr|Q8U3L6|Q8U3L6_PYRFU	tr|Q8U3L6|Q8U3L6_PYRFU	1	1	1	tr|Q8U3L6|Q8U3L6_PYRFU membrane transport protein | go:0016021, go:0055085 | protein motif:pfam:PF03547 [Matchscore: 556 with PYRO_4590]	1	1	1	1	0	1	0	0	1	0	0	1	0	2.7	2.7	2.7	32.94	292	292	5					1	0.0087163	0.98516		By MS/MS		0	2.7	0	0	0	0	0	13	0	0	0	0	0	0	0	0	0	0	0	ESVKRALK				1360	3605	TRUE	4001	25396	31771	31771					506			150						153			151		-1
tr|Q8U3L8|Q8U3L8_PYRFU	tr|Q8U3L8|Q8U3L8_PYRFU	2	2	2	tr|Q8U3L8|Q8U3L8_PYRFU hypothetical protein | [Matchscore: 301 with PYRO_4560]	1	2	2	2	1	1	0	1	1	0	1	1	0	11.2	11.2	11.2	17.351	152	152	3.33	1			1	1	0.004329	1.5225	By MS/MS	By MS/MS		6.6	4.6	0	44483000	0	44483000	0	6	7413800	0	7413800	0	0	0	0	0	1	0	1	MIDEYLK;SIIDEKCEIR				1361	9244;11147	True;True	10276;12423	60442;60443;72164	73856;87585	73856;87585					507		803							129		1			-1
tr|Q8U3M5|Q8U3M5_PYRFU	tr|Q8U3M5|Q8U3M5_PYRFU	4	4	4	tr|Q8U3M5|Q8U3M5_PYRFU had-superfamily hydrolase subfamily iia | protein motif:pfam:PF13344, protein motif:pfam:PF13242 [Matchscore: 538 with PYRO_4380]	1	4	4	4	3	1	2	3	1	2	3	1	2	12.5	12.5	12.5	30.357	271	271	1.54	10		2	1		1	-2	By MS/MS	By MS/MS	By MS/MS	9.2	2.6	5.9	68127000	27706000	7275700	33146000	19	3585600	1458200	382930	1744500	0	0	0	6	0	5	11	ELLEYLK;EVIEFLK;GNTPIEGAR;IYMKKHFEPGK	+			1362	3265;3734;5133;7088	True;True;True;True	3626;4150;5670;7789	22747;22748;22749;22750;22751;26464;26465;35511;35512;35513;35514;47789;47790	28404;28405;28406;28407;28408;28409;33125;33126;44138;44139;44140;44141;59121;59122;59123	28406;33125;44140;59121		378;379									77;78								-1
tr|Q8U3M8|Q8U3M8_PYRFU	tr|Q8U3M8|Q8U3M8_PYRFU	3	3	3	tr|Q8U3M8|Q8U3M8_PYRFU sodium/solute symporter | go:0022857, go:0016020, go:0055085 | protein motif:pfam:PF00474 [Matchscore: 966 with PYRO_4350]	1	3	3	3	3	0	0	3	0	0	3	0	0	5.9	5.9	5.9	53.431	493	493	1.81	5	9	2			0	4.4057	By MS/MS			5.9	0	0	685270000	685270000	0	0	18	38070000	38070000	0	0	0	0	0	23	0	0	23	DFYQEIIK;TEEDFFVGGR;YMAIDDPDRLR				1363	1426;11540;13941	True;True;True	1596;12850;15524	9759;9760;9761;9762;9763;74646;74647;74648;74649;74650;74651;74652;74653;74654;91091;91092	12200;12201;12202;12203;90581;90582;90583;90584;90585;90586;90587;90588;90589;90590;90591;90592;90593;90594;90595;90596;90597;110479;110480	12202;90592;110480																			-1
tr|Q8U3N0|Q8U3N0_PYRFU	tr|Q8U3N0|Q8U3N0_PYRFU	1	1	1	tr|Q8U3N0|Q8U3N0_PYRFU pure domain | reactome:R-HSA-73817, go:0006189 | protein motif:pfam:PF00731 [Matchscore: 337 with PYRO_4330]	1	1	1	1	1	0	0	1	0	0	1	0	0	5.3	5.3	5.3	18.477	170	170	1	1					1	-2	By MS/MS			5.3	0	0	0	0	0	0	6	0	0	0	0	0	0	0	0	0	0	0	KTVEEKAKK	+			1364	7664	TRUE	8458	50388	61941	61941			374		508							156		149					-1
tr|Q8U3N1|Q8U3N1_PYRFU	tr|Q8U3N1|Q8U3N1_PYRFU	1	1	1	tr|Q8U3N1|Q8U3N1_PYRFU atp-grasp fold atp-dependent carboxylate-amine ligase-type | protein motif:pfam:PF02222 [Matchscore: 744 with PYRO_4320]	1	1	1	1	1	0	0	1	0	0	1	0	0	3	3	3	41.099	372	372	2	3	3	3			0	2.8206	By MS/MS			3	0	0	0	0	0	0	21	0	0	0	0	0	0	0	0	0	0	0	IEEEIAEEAKR				1365	5874	TRUE	6480	40671;40672;40673;40674;40675;40676;40677;40678;40679	50615;50616;50617;50618;50619;50620;50621;50622;50623	50619					509									225					-1
tr|Q8U3N6|Q8U3N6_PYRFU	tr|Q8U3N6|Q8U3N6_PYRFU	4	4	4	tr|Q8U3N6|Q8U3N6_PYRFU imp biosynthesis enzyme purp c-terminal | ec:6.3.4.23, metacyc:PWY-7234, go:0016879, go:0006188, go:0005524, go:0000287 | protein motif:pfam:PF06973, protein motif:pfam:PF06849 [Matchscore: 769 with PYRO_4280]	1	4	4	4	1	1	2	1	1	2	1	1	2	13.4	13.4	13.4	44.116	380	380	1.8	7	1		1	1	0	39.663	By MS/MS	By MS/MS	By MS/MS	2.1	5.3	6.1	31413000	0	0	31413000	20	1189800	0	0	1189800	0	0	0	0	0	7	7	AKLPYPEEVKPEEIDEVGLVIVK;EFKEKSEK;ESLLEKVFDMAEKYVEATKK;LPYPEEVKPEEIDEVGLVIVK				1366	576;2517;3588;8719	True;True;True;True	659;2798;3983;9633	4154;4155;4156;17628;25307;25308;56823;56824;56825;56826	5231;5232;5233;22062;31703;69581;69582;69583;69584	5232;22062;31703;69581	1316;1317		375;376		510;511			151;326		191;193		191;193		295;301			284;300		-1
tr|Q8U3N7|Q8U3N7_PYRFU	tr|Q8U3N7|Q8U3N7_PYRFU	4	4	4	tr|Q8U3N7|Q8U3N7_PYRFU transglutaminase-like | protein motif:pfam:PF01841 [Matchscore: 1903 with PYRO_4270]	1	4	4	4	2	2	1	2	2	1	2	2	1	6.7	6.7	6.7	107.07	952	952	2.2	6	4	3		2	0	3.6236	By MS/MS	By MS/MS	By MS/MS	2.7	4	1.7	40245000	40245000	0	0	52	773950	773950	0	0	0	0	0	1	0	0	1	IIDKAKIYVNKTSITLAR;ILEGEVGEIK;ISEGEFYTFIKEVGGKCSRR;KEFKIPVIVAYKTETK				1367	6207;6418;6818;7223	True;True;True;True	6855;7078;7508;7942	42848;44087;46323;46324;46325;48579;48580;48581;48582;48583;48584;48585;48586;48587;48588	53284;54816;57451;57452;60115;60116;60117;60118;60119;60120;60121;60122;60123;60124;60125;60126;60127	53284;54816;57452;60126		380;381;382;383	377;378;379;380	38	512;513			327;328	339;340;341		428;529;531;536	417;420;942;947	948	417;420			429;431	529;531;536	-1
tr|Q8U3N8|Q8U3N8_PYRFU	tr|Q8U3N8|Q8U3N8_PYRFU	2	2	2	tr|Q8U3N8|Q8U3N8_PYRFU hypothetical protein | [Matchscore: 625 with PYRO_4260]	1	2	2	2	2	0	0	2	0	0	2	0	0	5.5	5.5	5.5	37.131	328	328	2.15	4	3	6			0.0043066	1.4877	By MS/MS			5.5	0	0	385330000	385330000	0	0	14	25822000	25822000	0	0	0	0	0	16	0	0	16	EILRPIVEYER;IIEEILR				1368	2885;6224	True;True	3210;6874	20522;20523;20524;20525;42913;42914;42915;42916;42917;42918;42919;42920;42921	25764;25765;25766;25767;25768;53346;53347;53348;53349;53350;53351;53352;53353;53354;53355;53356	25765;53350																			-1
tr|Q8U3N9|Q8U3N9_PYRFU	tr|Q8U3N9|Q8U3N9_PYRFU	13	13	12	tr|Q8U3N9|Q8U3N9_PYRFU atpase aaa-3 | go:0016887, go:0005524 | protein motif:pfam:PF07726 [Matchscore: 633 with PYRO_4250]	1	13	13	12	12	4	7	12	4	7	11	4	7	40.1	40.1	40.1	35.898	317	317	2	37	23	31		2	0	117.62	By MS/MS	By MS/MS	By MS/MS	33.4	17.7	25.9	2261100000	2.0996e+09	36256000	125300000	22	88339000	84972000	1318700	2048500	170760000	9064000	94052000	81	2	19	102	ANAYVEGRDYVIPDDVK;DDPTTDLKPAITK;DYVIPDDVK;EDERVEAGPSPR;GIEIEIVR;GIEIEIVREALESVPVPK;GIEIEIVREALESVPVPKDLKY;IHEDILK;MQEDVERNVK;NESEEVEILK;TIREDERVEAGPSPR;TQSALLEAMEER;VLSAALANGNVLFEDNPGLGK				1369	810;1317;2001;2177;4826;4827;4828;6178;9508;9685;11712;11959;12953	True;True;True;True;True;True;True;True;True;True;True;True;True	916;1480;2230;2425;5333;5334;5335;6822;10648;10848;13036;13329;14424	5593;5594;5595;5596;5597;8912;8913;8914;8915;8916;8917;8918;8919;13678;13679;13680;13681;13682;13683;13684;13685;13686;14999;15000;15001;15002;15003;15004;15005;15006;15007;15008;15009;15010;33689;33690;33691;33692;33693;33694;33695;33696;33697;33698;42637;42638;42639;42640;42641;42642;42643;42644;42645;42646;62415;62416;62417;62418;62419;62420;62421;62422;62423;62424;63544;63545;63546;63547;63548;63549;63550;63551;63552;63553;63554;63555;63556;63557;63558;63559;63560;63561;63562;75772;75773;75774;77842;77843;77844;77845;77846;77847;84625	6859;6860;6861;6862;6863;6864;6865;11115;11116;11117;11118;11119;11120;11121;11122;17155;17156;17157;17158;17159;17160;17161;17162;17163;17164;17165;17166;17167;17168;17169;17170;17171;17172;17173;17174;17175;18796;18797;18798;18799;18800;18801;18802;18803;18804;18805;18806;18807;18808;18809;42000;42001;42002;42003;42004;42005;42006;42007;42008;42009;53034;53035;53036;53037;53038;76246;76247;76248;76249;76250;76251;76252;76253;76254;76255;77557;77558;77559;77560;77561;77562;77563;77564;77565;77566;77567;77568;77569;77570;77571;77572;77573;77574;77575;77576;77577;91927;91928;91929;94662;94663;94664;94665;102834	6860;11115;17162;18803;42000;42007;42008;53038;76250;77560;91928;94662;102834																			-1
tr|Q8U3P0|Q8U3P0_PYRFU	tr|Q8U3P0|Q8U3P0_PYRFU	3	3	3	tr|Q8U3P0|Q8U3P0_PYRFU domain of unknown function duf58 | protein motif:pfam:PF01882 [Matchscore: 801 with PYRO_4240]	1	3	3	3	2	1	0	2	1	0	2	1	0	9.5	9.5	9.5	45.077	399	399	2	3	2	3			0.0035119	1.6113	By MS/MS	By MS/MS		4.8	4.8	0	56915000	56915000	0	0	23	2474600	2474600	0	0	0	0	0	6	0	0	6	KKSLHSELKFPAILWDVSK;LLVNEFER;VEETINEAFSK				1370	7468;8574;12380	True;True;True	8230;9467;13806	49529;49530;49531;55778;55779;55780;81042;81043	61080;68224;68225;68226;68227;68228;98680	61080;68225;98680																			-1
tr|Q8U3P1|Q8U3P1_PYRFU	tr|Q8U3P1|Q8U3P1_PYRFU	2	2	2	tr|Q8U3P1|Q8U3P1_PYRFU hypothetical protein | [Matchscore: 533 with PYRO_4230]	1	2	2	2	2	0	0	2	0	0	2	0	0	6.6	6.6	6.6	31.225	271	271	2	1	3	1			0.0088212	1.0545	By MS/MS			6.6	0	0	70882000	70882000	0	0	10	7088200	7088200	0	0	0	0	0	6	0	0	6	EFQGEYK;IIPISGPEEIK				1371	2533;6292	True;True	2815;6944	17730;43257;43258;43259;43260	22221;53712;53713;53714;53715;53716	22221;53713																			-1
tr|Q8U3P2|Q8U3P2_PYRFU	tr|Q8U3P2|Q8U3P2_PYRFU	6	6	6	tr|Q8U3P2|Q8U3P2_PYRFU pyrrolo-quinoline quinone repeat | protein motif:pfam:PF13360 [Matchscore: 783 with PYRO_4220]	1	6	6	6	6	0	0	6	0	0	6	0	0	14.2	14.2	14.2	43.482	395	395	1.44	10	8				0	3.4768	By MS/MS			14.2	0	0	205750000	205750000	0	0	23	7389600	7389600	0	0	0	0	0	18	0	0	18	DIEVWNGK;GEMPVGYVR;ICENIEYQK;LLVGAGEFK;LWEIDSGFVTK;NVVTIDLDKK				1372	1519;4645;5743;8572;9025;10046	True;True;True;True;True;True	1699;5137;6340;9464;9955;11236	10356;10357;10358;32085;32086;32087;32088;39816;39817;39818;39819;55769;55770;58445;65777;65778;65779;65780	12890;12891;12892;39791;39792;39793;49571;49572;49573;49574;68209;68210;71375;80098;80099;80100;80101;80102	12890;39791;49571;68209;71375;80101																			-1
tr|Q8U3P3|Q8U3P3_PYRFU	tr|Q8U3P3|Q8U3P3_PYRFU	2	2	2	tr|Q8U3P3|Q8U3P3_PYRFU hypothetical protein | [Matchscore: 316 with PYRO_4210]	1	2	2	2	1	2	0	1	2	0	1	2	0	13.7	13.7	13.7	18.503	161	161	2.75	1	1		2		0.0094192	0.94795	By MS/MS	By MS/MS		6.2	13.7	0	8731900	5417700	3314200	0	10	873190	541770	331420	0	0	0	0	1	1	0	2	IVGDNVAIVTDR;VEDLEGEIRR				1373	6965;12331	True;True	7662;13752	47137;80681;80682;80683	58427;98312;98313	58427;98312																			-1
tr|Q8U3P4|Q8U3P4_PYRFU	tr|Q8U3P4|Q8U3P4_PYRFU	2	2	2	tr|Q8U3P4|Q8U3P4_PYRFU protein of unknown function duf432 | protein motif:pfam:PF04254 [Matchscore: 414 with PYRO_4200]	1	2	2	2	0	1	1	0	1	1	0	1	1	14.4	14.4	14.4	23.66	208	208	2.33	2				1	0	7.1718		By MS/MS	By MS/MS	0	3.8	10.6	0	0	0	0	14	0	0	0	0	0	0	0	0	0	2	2	DLEVINTGKPPMEGLNVVGSER;YAKSMINK				1374	1622;13635	True;True	1812;15192	10965;10966;89166	13560;13561;108209	13561;108209																			-1
tr|Q8U3P5|Q8U3P5_PYRFU	tr|Q8U3P5|Q8U3P5_PYRFU	4	4	4	tr|Q8U3P5|Q8U3P5_PYRFU mechanosensitive ion channel mscs | go:0016020, go:0055085 | protein motif:pfam:PF00924 [Matchscore: 665 with PYRO_4190]	1	4	4	4	4	0	0	4	0	0	4	0	0	9	9	9	37.424	334	334	2	3	7	3			0	3.9022	By MS/MS			9	0	0	312350000	312350000	0	0	14	20278000	20278000	0	0	0	0	0	16	0	0	16	EALDREGIEIPFPQR;EGIEIPFPQR;LFNSDIK;TWDGLLVR				1375	2091;2633;8142;12115	True;True;True;True	2328;2929;9009;13502	14359;14360;14361;14362;14363;18529;18530;53302;53303;53304;53305;78960;78961	17994;17995;17996;17997;17998;17999;18000;23315;23316;23317;23318;65339;65340;65341;96023;96024;96025	17994;23318;65339;96023																			-1
tr|Q8U3P6|Q8U3P6_PYRFU	tr|Q8U3P6|Q8U3P6_PYRFU	5	5	5	tr|Q8U3P6|Q8U3P6_PYRFU oligosaccharyl transferase stt3 subunit | go:0004576, go:0006486, go:0016020 | protein motif:pfam:PF02516 [Matchscore: 1475 with PYRO_4180]	1	5	5	5	5	0	0	5	0	0	5	0	0	6.7	6.7	6.7	84.341	743	743	1.64	5	5	1			0.0034783	1.5592	By MS/MS			6.7	0	0	103430000	103430000	0	0	35	2862700	2862700	0	0	0	0	0	8	0	0	8	AWETNLLR;EAIIESNGR;FEAIVDTAK;PFMNENWEK;VGYGMLGYTDWMGKK				1376	1116;2077;3983;10128;12641	True;True;True;True;True	1255;2313;4425;11322;14086	7628;14302;28185;28186;28187;28188;28189;28190;66175;82711;82712	9433;17939;35163;35164;35165;35166;35167;80567;100596;100597	9433;17939;35167;80567;100597																			-1
tr|Q8U3P8|Q8U3P8_PYRFU	tr|Q8U3P8|Q8U3P8_PYRFU	2	2	2	tr|Q8U3P8|Q8U3P8_PYRFU hypothetical protein | [Matchscore: 510 with PYRO_4160]	1	2	2	2	2	0	0	2	0	0	2	0	0	9.4	9.4	9.4	27.711	256	256	2	2	6	2			0	2.1043	By MS/MS			9.4	0	0	98513000	98513000	0	0	14	6797300	6797300	0	0	0	0	0	13	0	0	13	EDFDLDLGR;QMGLVIRPPGYYLIR				1377	2179;10434	True;True	2427;11647	15022;15023;15024;15025;15026;15027;15028;67842;67843;67844	18833;18834;18835;18836;18837;18838;18839;18840;18841;18842;82632;82633;82634	18833;82632																			-1
tr|Q8U3P9|Q8U3P9_PYRFU	tr|Q8U3P9|Q8U3P9_PYRFU	4	4	4	tr|Q8U3P9|Q8U3P9_PYRFU hypothetical protein | [Matchscore: 1206 with PYRO_4140]	1	4	4	4	4	0	0	4	0	0	4	0	0	6.4	6.4	6.4	68.721	607	607	1.87	6	14	3			0	185.28	By MS/MS			6.4	0	0	236520000	236520000	0	0	33	1580700	1580700	0	0	0	0	0	30	0	0	30	KLDIEDVREELER;LDIEDVREELER;LEFIGENGDVK;VGVEETEYSLEEIGKLEFIGENGDVK				1378	7486;7929;8035;12635	True;True;True;True	8251;8782;8896;14080	49600;49601;49602;49603;49604;49605;49606;49607;51989;51990;51991;51992;52747;52748;52749;52750;52751;82690;82691;82692;82693;82694;82695	61146;61147;61148;61149;61150;61151;61152;61153;61154;63750;63751;63752;63753;63754;64670;64671;64672;64673;64674;64675;64676;64677;64678;100574;100575;100576;100577;100578;100579;100580	61148;63753;64675;100578																			-1
tr|Q8U3Q0|Q8U3Q0_PYRFU	tr|Q8U3Q0|Q8U3Q0_PYRFU	4	4	4	tr|Q8U3Q0|Q8U3Q0_PYRFU domain of unknown function duf4350 | protein motif:pfam:PF14258 [Matchscore: 705 with PYRO_4130]	1	4	4	4	4	0	0	4	0	0	4	0	0	7.9	7.9	7.9	39.92	354	354	1.38	10	6				0	13.979	By MS/MS			7.9	0	0	854730000	854730000	0	0	10	39668000	39668000	0	0	0	0	0	20	0	0	20	ILKKIIR;NYNFPVVVR;TTIDDIIEELK;TTIDDIIEELKK				1379	6487;10070;12030;12031	True;True;True;True	7149;11261;13409;13410	44434;65858;78382;78383;78384;78385;78386;78387;78388;78389;78390;78391;78392;78393;78394;78395	55196;80176;95301;95302;95303;95304;95305;95306;95307;95308;95309;95310;95311;95312;95313;95314;95315;95316;95317;95318;95319	55196;80176;95309;95317		384;385									324;325								-1
tr|Q8U3Q1|Q8U3Q1_PYRFU	tr|Q8U3Q1|Q8U3Q1_PYRFU	10	9	6	tr|Q8U3Q1|Q8U3Q1_PYRFU atpase aaa-3 | go:0016887, go:0005524 | protein motif:pfam:PF07726 [Matchscore: 614 with PYRO_4120]	1	10	9	6	6	0	8	5	0	8	3	0	5	30	30	19	34.814	310	310	1.62	32	8	12			0	21.492	By MS/MS		By MS/MS	18.4	0	27.1	402460000	243900000	0	158560000	18	15957000	12874000	0	3083000	59100000	0	122150000	27	0	29	56	AFLEGRDYVIPDDVK;DKGEFYEVK;DYVIPDDVK;GPIFANVVLADEINRAQPK;RVRTSEEVLK;SEILEAIETVK;SEILEAIETVKR;TQSALLEAMQER;TQSALLEAMQERQVTIEGK;YLHSIIVETR				1380	257;1576;2001;5149;10854;10994;10995;11960;11961;13906	True;True;False;True;True;True;True;True;True;True	301;1760;2230;5686;12097;12258;12259;13330;13331;15484	2307;2308;2309;2310;2311;2312;10650;10651;10652;10653;10654;10655;10656;13678;13679;13680;13681;13682;13683;13684;13685;13686;35609;70011;70012;71199;71200;71201;71202;71203;71204;71205;71206;71207;71208;71209;71210;71211;71212;77848;77849;77850;77851;77852;77853;77854;77855;77856;77857;77858;77859;77860;90764;90765;90766;90767;90768;90769;90770;90771;90772	3135;3136;3137;3138;3139;3140;3141;13190;13191;13192;13193;13194;13195;13196;17155;17156;17157;17158;17159;17160;17161;17162;17163;17164;17165;17166;17167;17168;17169;17170;17171;17172;17173;17174;17175;44245;84854;86468;86469;86470;86471;86472;86473;86474;86475;86476;86477;86478;86479;86480;86481;86482;86483;94666;94667;94668;94669;94670;94671;94672;94673;94674;94675;94676;94677;94678;94679;94680;94681;110030;110031;110032;110033;110034;110035;110036;110037	3140;13192;17162;44245;84854;86470;86483;94670;94681;110034																			-1
tr|Q8U3Q2|Q8U3Q2_PYRFU	tr|Q8U3Q2|Q8U3Q2_PYRFU	5	5	5	tr|Q8U3Q2|Q8U3Q2_PYRFU domain of unknown function duf58 | protein motif:pfam:PF01882 [Matchscore: 817 with PYRO_4110]	1	5	5	5	5	0	0	5	0	0	5	0	0	13.9	13.9	13.9	47.539	418	418	1.43	8	6				0	4.8987	By MS/MS			13.9	0	0	78619000	78619000	0	0	16	4282000	4282000	0	0	0	0	0	15	0	0	15	DSDVYIVLDETR;EVLKMLYESYK;ISFEIEGPGELEEGK;NNGSPTIIKPIVK;QYDFLIK				1381	1804;3775;6830;9907;10514	True;True;True;True;True	2017;4197;7520;11089;11739	12366;12367;12368;12369;12370;26789;46382;46383;46384;46385;46386;64907;64908;68240	15329;15330;15331;15332;15333;33551;57505;57506;57507;57508;57509;57510;57511;79098;79099;83071	15330;33551;57509;79099;83071						396		548;549							380		383;386		-1
tr|Q8U3Q7|Q8U3Q7_PYRFU	tr|Q8U3Q7|Q8U3Q7_PYRFU	29	29	29	tr|Q8U3Q7|Q8U3Q7_PYRFU s1 domain | go:0003676 | protein motif:pfam:PF00575, protein motif:pfam:PF01336 [Matchscore: 1499 with PYRO_4060]	1	29	29	29	15	22	4	15	22	4	15	22	4	42	42	42	83.211	740	740	2.38	47	27	37	16	10	0	160.62	By MS/MS	By MS/MS	By MS/MS	19.9	34.2	7.4	3.3279e+09	644900000	2547400000	135630000	43	56941000	8664200	46455000	1821700	243330000	389750000	143310000	56	45	10	111	AIFEGRPIILR;AKVDEYVDVHVNPHHVK;APEFYQYLEYAK;APFYELEDVLK;AQPSDVGFLVK;DIIFMMEDHMR;EIDFLEAPLTK;ELPVTPIEELK;ELPVTPIEELKEELAGR;EQYGEDSPILTLAYGPDFAVVR;FGDELPLVVIVDNGGTTEDIPAYK;FGDELPLVVIVDNGGTTEDIPAYKR;FNTIDVELYAPK;GLDEEDLK;GTVPVYDTCPTCGGTGK;HHADTDGYTAGVALETAIIPLIEK;HVIGLIK;IAEVIDHEAFYWK;IEEELDR;IEEELDRR;IVVIDHHDPR;KIEEELDRR;LSGIIHDHFK;MLVEGIYPEVK;NLENFGVDEEVDEIPCPECHGK;VDEYVDVHVNPHHVK;VLACDICGK;YINPEVEDR;YINPEVEDRIK				1382	440;589;843;846;894;1527;2760;3304;3305;3518;4062;4063;4258;4978;5275;5512;5617;5673;5877;5878;7031;7382;8809;9442;9841;12261;12851;13840;13841	True;True;True;True;True;True;True;True;True;True;True;True;True;True;True;True;True;True;True;True;True;True;True;True;True;True;True;True;True	500;674;951;954;1010;1707;3073;3668;3669;3911;4512;4513;4733;5497;5821;6085;6201;6259;6483;6484;7732;8125;9729;10549;11010;13668;14316;15413;15414	3354;3355;3356;3357;3358;4186;4187;4188;5775;5776;5777;5778;5792;5793;5794;5795;5796;6245;6246;10397;10398;10399;10400;19585;19586;19587;23051;23052;23053;23054;23055;23056;23057;23058;23059;23060;23061;24952;28737;28738;28739;28740;28741;28742;28743;28744;28745;28746;29932;29933;29934;29935;29936;29937;34394;34395;34396;34397;34398;34399;34400;34401;34402;36472;36473;36474;36475;36476;36477;38048;38049;38050;38899;38900;38901;38902;38903;38904;38905;39282;39283;39284;39285;40687;40688;40689;40690;40691;40692;47575;47576;49197;49198;49199;49200;49201;49202;49203;49204;49205;49206;49207;49208;49209;49210;49211;57282;57283;61916;61917;61918;64404;64405;64406;64407;64408;64409;64410;64411;79995;79996;79997;79998;79999;83980;83981;83982;83983;83984;83985;83986;83987;90370;90371;90372;90373;90374	4336;4337;4338;5258;5259;7074;7075;7076;7097;7098;7099;7100;7101;7751;12937;12938;12939;24627;24628;24629;28760;28761;28762;28763;28764;28765;28766;28767;28768;31303;35801;35802;35803;35804;35805;35806;35807;35808;35809;35810;35811;35812;35813;37234;37235;37236;37237;37238;42744;42745;42746;42747;42748;42749;42750;42751;42752;42753;42754;45354;45355;45356;45357;45358;47405;47406;48420;48421;48422;48423;48424;48425;48885;48886;48887;50629;50630;50631;50632;58918;60757;60758;60759;60760;60761;60762;60763;60764;60765;60766;60767;60768;60769;60770;70044;75690;75691;75692;78506;78507;78508;78509;78510;78511;78512;78513;78514;97404;97405;102066;102067;102068;102069;109592;109593;109594;109595	4338;5258;7074;7099;7751;12937;24628;28766;28767;31303;35801;35808;37236;42752;45358;47406;48424;48885;50629;50630;58918;60764;70044;75691;78513;97405;102067;109592;109595																			-1
tr|Q8U3Q9|Q8U3Q9_PYRFU	tr|Q8U3Q9|Q8U3Q9_PYRFU	4	4	4	tr|Q8U3Q9|Q8U3Q9_PYRFU gtp binding domain | go:0005525 | protein motif:pfam:PF01926 [Matchscore: 365 with PYRO_4040]	1	4	4	4	2	0	4	2	0	4	2	0	4	24.2	24.2	24.2	20.816	186	186	1.58	16	2	6			0	6.32	By MS/MS		By MS/MS	10.8	0	24.2	427550000	357210000	0	70338000	10	41789000	35721000	0	6067400	206970000	0	81574000	23	0	10	33	ELINEIIR;ISEVSEVPGTTK;MIKVAIIGAENVGKSTLMNALLGGK;VAIIGAENVGK				1383	3235;6827;9276;12184	True;True;True;True	3595;7517;10315;13577	22586;22587;22588;22589;22590;22591;22592;22593;22594;22595;22596;22597;22598;46369;46370;46371;46372;46373;46374;46375;60683;60684;79497;79498	28185;28186;28187;28188;28189;28190;28191;28192;28193;28194;28195;28196;28197;28198;28199;28200;28201;28202;28203;28204;28205;28206;28207;28208;28209;28210;57494;57495;57496;57497;57498;57499;74120;96821	28193;57496;74120;96821																			-1
tr|Q8U3R1|Q8U3R1_PYRFU	tr|Q8U3R1|Q8U3R1_PYRFU	4	4	4	tr|Q8U3R1|Q8U3R1_PYRFU hd domain | protein motif:pfam:PF13023 [Matchscore: 344 with PYRO_4020]	1	4	4	4	2	1	2	2	1	2	2	1	2	23.3	23.3	23.3	20.177	176	176	1.5	5			1		0	2.4808	By MS/MS	By MS/MS	By MS/MS	14.2	4.5	9.1	99919000	4783500	6015000	89120000	10	9763200	249660	601500	8912000	0	0	0	2	1	3	6	DVLPEYTELFEEYSK;EIIEEVRR;GVEIDVEK;YLNKEEAEAK				1384	1909;2833;5293;13919	True;True;True;True	2131;3154;5840;15499	13115;20163;20164;20165;36560;90969	16471;25350;25351;45435;45436;110325	16471;25350;45436;110325																			-1
tr|Q8U3R2|Q8U3R2_PYRFU	tr|Q8U3R2|Q8U3R2_PYRFU	1	1	1	tr|Q8U3R2|Q8U3R2_PYRFU glycosyl transferase family 4 | metacyc:PWY-6470, metacyc:PWY-6471, go:0008963, go:0016021, reactome:R-HSA-446193, reactome:R-HSA-4549356, ec:2.7.8.13, metacyc:PWY-5265 | protein motif:pfam:PF00953 [Matchscore: 576 with PYRO_4010]	1	1	1	1	0	0	1	0	0	1	0	0	1	3.4	3.4	3.4	32.826	298	298	1	2					1	-2			By MS/MS	0	0	3.4	0	0	0	0	6	0	0	0	0	0	0	0	0	0	0	0	FKGKSIGKTK	+			1385	4179	TRUE	4646	29475;29476	36751	36751					514									239					-1
tr|Q8U3R4|Q8U3R4_PYRFU	tr|Q8U3R4|Q8U3R4_PYRFU	4	4	4	tr|Q8U3R4|Q8U3R4_PYRFU peptidase m50 | go:0004222, go:0006508, reactome:R-HSA-1655829, reactome:R-HSA-381033, reactome:R-HSA-8874211, reactome:R-HSA-8963889 | protein motif:pfam:PF02163 [Matchscore: 832 with PYRO_3990]	1	4	4	4	4	0	1	4	0	1	4	0	1	7.9	7.9	7.9	46.179	417	417	1.81	9	19	3			0	19.69	By MS/MS		By MS/MS	7.9	0	3.1	702850000	702020000	0	832460	18	16115000	16115000	0	46248	0	0	0	40	0	1	41	EHYDLGELIEHR;PSFEDFLR;TENFEEVLR;TENFEEVLREAEK				1386	2732;10242;11558;11559	True;True;True;True	3045;11439;12870;12871	19312;19313;19314;19315;19316;19317;19318;19319;19320;19321;66743;66744;74745;74746;74747;74748;74749;74750;74751;74752;74753;74754;74755;74756;74757;74758;74759;74760;74761;74762;74763	24285;24286;24287;24288;24289;24290;24291;24292;24293;24294;24295;24296;24297;24298;24299;24300;81264;81265;90698;90699;90700;90701;90702;90703;90704;90705;90706;90707;90708;90709;90710;90711;90712;90713;90714;90715;90716;90717;90718;90719;90720;90721;90722	24285;81264;90708;90716																			-1
tr|Q8U3R6|Q8U3R6_PYRFU	tr|Q8U3R6|Q8U3R6_PYRFU	9	9	9	tr|Q8U3R6|Q8U3R6_PYRFU aconitase x catalytic domain putative | protein motif:pfam:PF04412 [Matchscore: 777 with PYRO_3970]	1	9	9	9	4	3	7	4	3	7	4	3	7	26.5	26.5	26.5	42.212	385	385	1.83	31	5	15	2	1	0	83.823	By MS/MS	By MS/MS	By MS/MS	11.4	8.6	22.6	1.482e+09	721600000	540100000	220260000	23	59485000	30641000	23244000	5600700	443320000	231820000	595010000	27	2	18	47	ATHIIEVK;DKPLKIPLFITVSR;DLEDVRQR;EEELALSGEYGPAIQK;EIAELLR;IGEIVENGVPYIRGIAPTTEDLK;LLPDVCLVVSPIK;TPNYGLHLEENR;TPNYGLHLEENRK				1387	984;1585;1611;2302;2742;6089;8546;11923;11924	True;True;True;True;True;True;True;True;True	1104;1769;1800;2568;3055;6719;9437;9438;13285;13286	6761;10739;10885;10886;10887;16009;16010;16011;16012;16013;16014;16015;16016;16017;16018;16019;16020;16021;19393;19394;19395;19396;19397;19398;19399;19400;19401;19402;19403;19404;19405;19406;19407;19408;42081;42082;42083;55671;55672;55673;55674;55675;55676;77509;77510;77511;77512;77513;77514;77515;77516;77517;77518;77519	8312;13299;13459;13460;20031;20032;20033;20034;20035;20036;20037;20038;20039;20040;20041;20042;20043;20044;20045;20046;20047;20048;24376;24377;24378;24379;24380;24381;24382;24383;24384;24385;24386;24387;24388;24389;24390;24391;52388;52389;68124;68125;68126;68127;68128;94294;94295;94296;94297;94298;94299;94300;94301;94302	8312;13299;13459;20042;24386;52388;68126;94294;94298																			-1
tr|Q8U3R7|Q8U3R7_PYRFU	tr|Q8U3R7|Q8U3R7_PYRFU	5	5	5	tr|Q8U3R7|Q8U3R7_PYRFU hypothetical protein | [Matchscore: 585 with PYRO_3950]	1	5	5	5	5	0	1	5	0	1	5	0	1	15.2	15.2	15.2	33.859	302	302	1.86	16	10	11			0	23.931	By MS/MS		By MS/MS	15.2	0	2.3	874030000	851360000	0	22673000	15	58116000	56605000	0	1511500	0	0	0	47	0	3	50	EGEVIIEVPTK;EGEVIIEVPTKES;NMPEAVTPVR;VEVDGEIVYSAPSYEK;YDFEIEK				1388	2610;2611;9893;12479;13666	True;True;True;True;True	2904;2905;11068;13917;15223	18250;18251;18252;18253;18254;18255;18256;18257;18258;18259;18260;64800;64801;64802;64803;64804;64805;81761;81762;81763;81764;81765;81766;81767;81768;81769;81770;89316;89317;89318;89319;89320;89321;89322;89323;89324;89325	22867;22868;22869;22870;22871;22872;22873;22874;22875;22876;22877;22878;22879;22880;22881;22882;22883;22884;22885;22886;22887;22888;22889;22890;22891;78996;78997;78998;99533;99534;99535;99536;99537;99538;99539;99540;99541;99542;99543;99544;99545;108344;108345;108346;108347;108348;108349;108350;108351;108352	22873;22889;78996;99535;108344																			-1
tr|Q8U3R8|Q8U3R8_PYRFU	tr|Q8U3R8|Q8U3R8_PYRFU	1	1	1	tr|Q8U3R8|Q8U3R8_PYRFU cupin 2 conserved barrel | protein motif:pfam:PF07883 [Matchscore: 228 with PYRO_3940]	1	1	1	1	0	1	0	0	1	0	0	1	0	8.9	8.9	8.9	13.048	112	112	3.5		1			1	1	-2		By MS/MS		0	8.9	0	0	0	0	0	6	0	0	0	0	0	0	0	0	0	0	0	KAEISKAIDR	+			1389	7122	TRUE	7828	48044;48045	59455;59456	59456	1318								342	7								2	-1
tr|Q8U3S0|Q8U3S0_PYRFU	tr|Q8U3S0|Q8U3S0_PYRFU	1	1	1	tr|Q8U3S0|Q8U3S0_PYRFU hypothetical protein | [Matchscore: 214 with PYRO_3920]	1	1	1	1	1	0	1	1	0	1	1	0	1	8.3	8.3	8.3	12.94	108	108	1.4	7	2	1			0.0067397	1.3337	By MS/MS		By MS/MS	8.3	0	8.3	27746000	18016000	0	9729200	7	3963700	2573800	0	1389900	0	0	0	7	0	4	11	VFELLNDFK				1390	12505	TRUE	13944	81948;81949;81950;81951;81952;81953;81954;81955;81956;81957	99766;99767;99768;99769;99770;99771;99772;99773;99774;99775;99776	99774																			-1
tr|Q8U3S1|Q8U3S1_PYRFU	tr|Q8U3S1|Q8U3S1_PYRFU	6	6	6	tr|Q8U3S1|Q8U3S1_PYRFU ddh domain | ec:6.1.1.7, reactome:R-HSA-379716, go:0003676, metacyc:PWY-7807, ec:3.6.1.1, metacyc:PWY-7805 | protein motif:pfam:PF02272, protein motif:pfam:PF01368 [Matchscore: 667 with PYRO_3910]	1	6	6	6	4	3	0	4	3	0	4	3	0	17.9	17.9	17.9	36.481	330	330	2.06	7	6	2	3		0	11.724	By MS/MS	By MS/MS		13.9	8.5	0	152680000	95168000	57510000	0	14	6734700	4368500	2366100	0	0	0	0	13	4	0	17	ALLAGIVSDTSNFR;DPIIQEK;ENPIPADISLLDPTK;TSTSEIVWEIFK;TSTSEIVWEIFKK;YKFSDEESAK				1391	718;1746;3449;12010;12011;13863	True;True;True;True;True;True	811;1955;3836;13388;13389;15436	4971;11969;24400;24401;24402;24403;24404;24405;24406;78196;78197;78198;78199;78200;90521;90522;90523;90524	6138;14843;30620;30621;30622;30623;30624;30625;30626;30627;95110;95111;95112;109761;109762;109763;109764	6138;14843;30627;95110;95111;109761																			-1
tr|Q8U3S4|Q8U3S4_PYRFU	tr|Q8U3S4|Q8U3S4_PYRFU	11	11	11	tr|Q8U3S4|Q8U3S4_PYRFU hypothetical protein | [Matchscore: 615 with PYRO_3880]	1	11	11	11	1	11	0	1	11	0	1	11	0	41.5	41.5	41.5	33.841	306	306	3.04	10	12		12	11	0	311.99	By MS/MS	By MS/MS		2.9	41.5	0	3.627e+09	0	3.627e+09	0	13	170440000	0	170440000	0	0	0	0	1	35	0	36	GEGAYIWR;IEEGRPAGLDPLK;IIGIDNDPIEVMEYLLR;KYSIIVFDTSGEFPTTMFEK;LLKSESGIVYYDPIYHGR;LYADFIAGK;SESGIVYYDPIYHGR;SITLTGIAFLVLAVALENRR;SPETVNVEFGK;VNSIEEALK;VNSIEEALKAK				1392	4591;5883;6263;7788;8524;9032;11011;11166;11308;13043;13044	True;True;True;True;True;True;True;True;True;True;True	5081;6490;6913;8626;9413;9962;12276;12442;12598;14530;14531	31761;31762;31763;31764;40755;40756;40757;40758;40759;40760;40761;40762;43131;51101;51102;51103;51104;51105;55564;55565;55566;58467;58468;58469;58470;71306;71307;71308;71309;71310;71311;71312;72257;72258;72259;72260;73233;73234;73235;73236;85174;85175;85176;85177;85178	39319;39320;39321;50722;50723;50724;50725;50726;50727;50728;50729;50730;53586;62694;62695;62696;62697;62698;62699;62700;68003;68004;71395;71396;71397;86562;86563;86564;86565;86566;86567;87672;87673;88952;88953;88954;88955;103418;103419;103420;103421;103422	39320;50726;53586;62699;68003;71395;86564;87672;88955;103419;103422	1319;1320									12;137									-1
tr|Q8U3S5|Q8U3S5_PYRFU	tr|Q8U3S5|Q8U3S5_PYRFU	13	13	13	tr|Q8U3S5|Q8U3S5_PYRFU parb/sulfiredoxin | protein motif:pfam:PF02195 [Matchscore: 476 with PYRO_3870]	1	13	13	13	10	5	2	10	5	2	10	5	2	56.2	56.2	56.2	27.707	242	242	1.75	32	9	8	1	3	0	22.27	By MS/MS	By MS/MS	By MS/MS	40.5	24.4	7.4	1.578e+09	363480000	113180000	1101300000	15	19034000	16463000	241650	2329800	187400000	0	1.7592e+09	35	6	13	54	AEGLEVIEDEK;AEGLEVIEDEKAEEK;APSVILDYFDEGVK;EEVMELVK;GEIDYVFIR;HVLPFIPDKIDVKLEDLF;IPGTDEYLIVDGHHR;KAPTKEEVMELVKR;MKPHEQLVQR;SFAIPGGLEEQKK;VEYVFIELDK;VLDEMDQAK;VYTWYPAFK				1393	172;173;861;2459;4607;5623;6675;7153;9353;11023;12494;12873;13497	True;True;True;True;True;True;True;True;True;True;True;True;True	197;198;972;2738;2739;5097;6207;7355;7860;10431;10432;12288;13933;14340;15034	1598;1599;1600;1601;1602;1603;1604;1605;1606;1607;5957;17306;17307;17308;17309;17310;17311;17312;17313;17314;17315;17316;31848;38918;38919;38920;38921;45440;48125;61169;61170;61171;61172;61173;61174;61175;71385;71386;71387;81886;81887;81888;81889;81890;81891;81892;81893;81894;84165;84166;84167;84168;88255	2233;2234;2235;2236;2237;2238;2239;2240;2241;2242;2243;2244;7323;21710;21711;21712;21713;21714;21715;21716;21717;21718;39422;48437;48438;48439;48440;48441;48442;48443;56371;59533;74668;74669;74670;74671;74672;86644;86645;86646;99702;99703;99704;99705;99706;99707;99708;99709;99710;99711;102294;102295;102296;102297;107079	2238;2243;7323;21711;39422;48442;56371;59533;74669;86644;99703;102294;107079	1321;1322		381;382				804;805	329		201;205		201;205				26;209	204		-1
tr|Q8U3T1|Q8U3T1_PYRFU	tr|Q8U3T1|Q8U3T1_PYRFU	10	10	9	tr|Q8U3T1|Q8U3T1_PYRFU tgs | go:0005525, ec:6.1.1.3 | protein motif:pfam:PF01926, protein motif:pfam:PF02824, protein motif:pfam:PF08438 [Matchscore: 811 with PYRO_3810]	1	10	10	9	5	0	6	5	0	6	5	0	6	33.2	33.2	32.5	44.337	397	397	1.88	24	7	18			0	88.895	By MS/MS		By MS/MS	16.9	0	27.5	351970000	196110000	0	155850000	20	3521700	3521700	0	941610	143270000	0	142780000	25	0	18	43	ADAASDEDIK;EGLALIPVK;ELGCTPNPQNYEYREGLALIPVK;IETAIAEHLSGIGVTENDVWEAMHR;ILKEMSEK;LIPVYPVQDENK;MEIGVVGKPNVGK;RRVGEDYELQFNDIIK;TDEEGRPTDFHDPVEDIEFLER				1394	73;2657;3171;6004;6485;6486;8368;9153;10807;11520	True;True;True;True;True;True;True;True;True;True	88;2963;3528;6627;7148;9252;10146;12047;12830	606;18806;18807;18808;18809;18810;22233;22234;22235;22236;22237;41583;41584;41585;41586;44428;44429;44430;44431;44432;44433;54839;54840;54841;54842;59722;59723;59724;59725;59726;69759;69760;69761;69762;69763;74469;74470;74471;74472;74473;74474;74475;74476;74477;74478;74479;74480;74481;74482	814;23720;23721;23722;27790;27791;27792;27793;27794;51727;51728;51729;51730;55191;55192;55193;55194;55195;67227;67228;67229;72990;72991;72992;84612;84613;84614;84615;84616;84617;90355;90356;90357;90358;90359;90360;90361;90362;90363;90364;90365;90366;90367;90368;90369;90370;90371;90372;90373	814;23722;27790;51729;55191;67229;72992;84614;90366							806		343							281		279	-1
tr|Q8U3T2|Q8U3T2_PYRFU	tr|Q8U3T2|Q8U3T2_PYRFU	1	1	1	tr|Q8U3T2|Q8U3T2_PYRFU periplasmic solute binding protein znua-like | go:0030001, go:0046872 | protein motif:pfam:PF01297 [Matchscore: 646 with PYRO_3800]	1	1	1	1	1	0	0	1	0	0	1	0	0	4	4	4	36.004	325	325	2		2				1	-2	By MS/MS			4	0	0	0	0	0	0	18	0	0	0	0	0	0	0	0	0	0	0	EEKKVVVKEGNEK	+			1395	2375	TRUE	2647	16640;16641	20801	20801	1323				515					287				288					-1
tr|Q8U3T5|Q8U3T5_PYRFU	tr|Q8U3T5|Q8U3T5_PYRFU	8	8	8	tr|Q8U3T5|Q8U3T5_PYRFU d-isomer specific 2-hydroxyacid dehydrogenase catalytic domain | go:0016616, go:0008152, go:0055114, go:0051287 | protein motif:pfam:PF00389, protein motif:pfam:PF02826 [Matchscore: 662 with PYRO_3770]	1	8	8	8	6	2	2	6	2	2	6	2	2	21.9	21.9	21.9	37.966	333	333	1.96	12	5	3	1	2	0	3.7834	By MS/MS	By MS/MS	By MS/MS	16.5	6.9	6	382310000	204860000	148310000	29139000	19	17238000	7926700	7806000	1505300	0	0	0	14	1	3	18	DTYHIINEER;DTYHIINEERVK;GIVPEDLVNK;IRPIESVK;KVGILGMGAIGKAIAR;MKREALEELEK;RGEWESHVK;YLVNIGR				1396	1852;1853;4914;6782;7700;9357;10637;13938	True;True;True;True;True;True;True;True	2066;2067;5426;7469;8508;10436;11869;15521	12680;12681;12682;34168;34169;34170;46060;46061;46062;46063;46064;46065;50616;61183;61184;68941;68942;68943;68944;68945;91085;91086;91087	15704;15705;15706;42523;42524;42525;57056;57057;57058;57059;62170;74680;74681;74682;83748;83749;83750;83751;83752;83753;110472;110473	15704;15706;42524;57058;62170;74681;83749;110473			383;384				807					12;159				11			-1
tr|Q8U3T6|Q8U3T6_PYRFU	tr|Q8U3T6|Q8U3T6_PYRFU	28	28	28	tr|Q8U3T6|Q8U3T6_PYRFU peptidase m42 | protein motif:pfam:PF05343 [Matchscore: 669 with PYRO_3760]	1	28	28	28	1	28	0	1	28	0	1	28	0	85.5	85.5	85.5	36.735	332	332	3.09	31	32		13	46	0	323.31	By MS/MS	By MS/MS		5.1	85.5	0	16225000000	1648800	16224000000	0	21	469640000	78515	469640000	0	0	0	0	1	124	0	125	AVDNSAIYSR;AVFMAHMDEIGLLITGITQDGK;DLEALIALIEAITFEI;DVVPWYQLTIDIGAESK;EEALSLGVK;EEALSLGVKPLDYAVFK;EEALSLGVKPLDYAVFKK;EITQVPGISGYEER;FGVVALVQAIR;FIFAFTVQEEIGLK;HFSVLNNK;HFSVLNNKIVSTR;HVDVITENGK;HVDVITENGKLDGVIGALPPHLNVK;KLIEMLKEITQVPGISGYEER;LDGVIGALPPHLNVK;NLVDHELSGK;NNIPIQIGVTGGGTDASVFQHK;PLDYAVFK;PLDYAVFKK;SLDDRFGVVALVQAIR;VDEIGNLIVELGEGEVK;VGGIDDRLLYGR;VLALSVPMK;VWEIAEK;VWEIAEKNNIPIQIGVTGGGTDASVFQHK;YLHSEVEMLNVK;YSPEYAFAIDSFACCSELTGDVR				1397	1023;1047;1610;1941;2265;2266;2267;2958;4099;4124;5479;5480;5614;5615;7523;7926;9880;9909;10200;10201;11195;12247;12581;12860;13426;13427;13905;14043	True;True;True;True;True;True;True;True;True;True;True;True;True;True;True;True;True;True;True;True;True;True;True;True;True;True;True;True	1145;1172;1173;1799;2167;2525;2526;2527;2528;3290;4552;4581;6048;6049;6198;6199;8292;8779;11051;11091;11394;11395;12473;13654;14025;14327;14959;14960;15483;15636	6966;6967;6968;7149;7150;7151;7152;7153;7154;7155;7156;7157;7158;7159;7160;7161;10877;10878;10879;10880;10881;10882;10883;10884;13338;15651;15652;15653;15654;15655;15656;15657;15658;15659;15660;15661;21003;21004;21005;21006;21007;28928;28929;28930;28931;28932;29139;29140;29141;29142;29143;29144;29145;29146;29147;29148;29149;29150;29151;29152;37836;37837;37838;37839;37840;38885;38886;38887;38888;38889;38890;38891;38892;49800;51975;64611;64612;64613;64614;64917;64918;64919;64920;64921;64922;64923;66548;66549;72421;72422;72423;72424;72425;72426;79875;79876;79877;79878;79879;79880;79881;79882;82417;84094;84095;84096;84097;84098;87915;87916;87917;87918;90760;90761;90762;90763;91836;91837;91838;91839;91840;91841	8577;8578;8579;8858;8859;8860;8861;8862;8863;8864;8865;8866;8867;8868;13451;13452;13453;13454;13455;13456;13457;13458;16784;19568;19569;19570;19571;19572;19573;19574;19575;19576;19577;19578;26359;26360;26361;26362;26363;26364;26365;26366;36020;36021;36022;36023;36024;36025;36026;36347;36348;36349;36350;36351;36352;36353;36354;36355;36356;36357;36358;36359;36360;36361;36362;36363;36364;36365;36366;36367;36368;47178;47179;47180;47181;48404;48405;48406;48407;48408;48409;48410;48411;48412;48413;48414;61372;63740;78728;78729;78730;79110;79111;79112;79113;79114;79115;79116;79117;79118;79119;81029;81030;87843;87844;87845;87846;87847;87848;87849;87850;97273;97274;97275;97276;97277;97278;97279;97280;97281;100284;102218;102219;102220;102221;102222;102223;106729;106730;106731;106732;106733;110027;110028;110029;111342;111343;111344;111345;111346	8578;8864;13451;16784;19568;19573;19577;26363;36022;36359;47179;47181;48407;48413;61372;63740;78730;79118;81029;81030;87845;97278;100284;102221;106730;106733;110029;111342	1324;1325;1326	386;387					808;809;810		344;345	148;165;271	2;8					6;59;62		2;8	-1
tr|Q8U3T9|Q8U3T9_PYRFU	tr|Q8U3T9|Q8U3T9_PYRFU	5	5	5	tr|Q8U3T9|Q8U3T9_PYRFU aaa domain | protein motif:pfam:PF13238 [Matchscore: 383 with PYRO_3730]	1	5	5	5	4	0	3	4	0	3	4	0	3	18.9	18.9	18.9	21.965	196	196	1.2	17	2	1			0	2.2619	By MS/MS		By MS/MS	13.8	0	13.8	199000000	83258000	0	115740000	11	16984000	6462300	0	10522000	22735000	0	179350000	10	0	10	20	EKYGEDILIR;EVEEIVR;GINSLEDLLK;SIGEVEAIKK;YGEDILIR				1398	3064;3685;4880;11142;13760	True;True;True;True;True	3415;4092;5391;12418;15323	21581;21582;25999;26000;26001;26002;26003;26004;26005;26006;26007;34030;34031;34032;34033;34034;34035;72147;72148;89866	27064;27065;32482;32483;32484;32485;32486;32487;32488;32489;32490;32491;42387;42388;42389;42390;42391;42392;87563;108913	27064;32488;42392;87563;108913																			-1
tr|Q8U3U1|Q8U3U1_PYRFU	tr|Q8U3U1|Q8U3U1_PYRFU	7	7	7	tr|Q8U3U1|Q8U3U1_PYRFU rio1 family | go:0006468, go:0004674, ec:2.7.11.1, go:0005524, reactome:R-HSA-6791226 | protein motif:pfam:PF09202, protein motif:pfam:PF01163 [Matchscore: 629 with PYRO_3710]	1	7	7	7	7	1	1	7	1	1	7	1	1	14.8	14.8	14.8	35.96	311	311	1.53	20	10	4			0	49.25	By MS/MS	By MS/MS	By matching	14.8	2.3	2.3	1118800000	1.0675e+09	51092000	225170	18	48058000	45207000	2838400	12509	0	0	0	42	2	0	44	AVELNMR;DFEEEWKR;DTDLTKEEAEEILGK;DTDLTKEEAEEILGKVLDEYEK;EEAEEILGK;VLDEYEK;WVPLEDIAR				1399	1040;1387;1817;1818;2254;12876;13610	True;True;True;True;True;True;True	1163;1554;2030;2031;2510;14343;15166	7097;7098;7099;7100;7101;9511;9512;9513;9514;9515;9516;12423;12424;12425;12426;12427;12428;12429;15578;15579;15580;15581;15582;15583;84179;84180;84181;84182;84183;84184;84185;89063;89064;89065	8800;8801;8802;8803;8804;11898;11899;11900;11901;11902;11903;11904;11905;11906;11907;15395;15396;15397;15398;15399;15400;15401;15402;15403;19487;19488;19489;19490;19491;19492;19493;19494;19495;19496;102313;102314;102315;102316;102317;102318;102319;108106;108107;108108	8801;11906;15396;15402;19489;102313;108107																			-1
tr|Q8U3U2|Q8U3U2_PYRFU	tr|Q8U3U2|Q8U3U2_PYRFU	1	1	1	tr|Q8U3U2|Q8U3U2_PYRFU beta-galactosidase trimerisation | go:0004565, go:0009341, ec:3.2.1.23, go:0005975, metacyc:PWY-6807 | protein motif:pfam:PF02449, protein motif:pfam:PF08532 [Matchscore: 1570 with PYRO_3700]	1	1	1	1	1	0	1	1	0	1	1	0	1	2.7	2.7	2.7	90.332	773	773	1.78	5	1	3			0	155.75	By MS/MS		By MS/MS	2.7	0	2.7	226270000	70387000	0	155880000	43	61908	1636900	0	61908	0	0	0	6	0	11	17	SSGEKNIYVIKHESETFEIRV				1400	11375	TRUE	12672	73655;73656;73657;73658;73659;73660;73661;73662;73663	89463;89464;89465;89466;89467;89468;89469;89470;89471;89472;89473;89474;89475;89476;89477;89478;89479	89471																			-1
tr|Q8U3U3|Q8U3U3_PYRFU	tr|Q8U3U3|Q8U3U3_PYRFU	1	1	1	tr|Q8U3U3|Q8U3U3_PYRFU sugar isomerase (sis) | go:1901135, go:0097367 | protein motif:pfam:PF01380, protein motif:pfam:PF01380 [Matchscore: 669 with PYRO_3690]	1	1	1	1	0	1	0	0	1	0	0	1	0	4.6	4.6	4.6	36.736	325	325	4				1		1	-2		By MS/MS		0	4.6	0	0	0	0	0	15	0	0	0	0	0	0	0	0	0	0	0	KTLTEIKQTPKGIIK	+			1401	7655	TRUE	8447	50367	61922	61922		388;389			516;517;518						2;8			2;8;12					-1
tr|Q8U3V2|Q8U3V2_PYRFU	tr|Q8U3V2|Q8U3V2_PYRFU	17	17	17	tr|Q8U3V2|Q8U3V2_PYRFU rna ligase domain rel/rln2 | protein motif:pfam:PF09414 [Matchscore: 754 with PYRO_3590]	1	17	17	17	6	16	0	6	16	0	6	16	0	50.9	50.9	50.9	43.712	379	379	2.82	20	29	12	18	17	0	323.31	By MS/MS	By MS/MS		15.8	50.9	0	3.3334e+09	572570000	2760900000	0	22	110750000	26026000	84722000	0	79318000	264250000	0	44	47	0	91	DIDDLYELIER;DLVLVGEMAGPESPYLVEGPPYVK;ELLYTLGIPEDKVEILEAR;GGFICPYTTER;GGIMEDEFEGIR;GTVLFEDGTTVFGFPHIK;GTVLFEDGTTVFGFPHIKR;IAEFVPEEFFK;IRGEELHNLALQLGK;IVNLSAGVR;LAEEYGINHVEVFGR;LAFYIAEK;SSEFYVEEK;SSEFYVEEKVDGYNVR;TGSSLPVEER;VDGYNVR;VFYELPGGYFTSR				1402	1493;1695;3279;4736;4750;5272;5273;5660;6765;7000;7811;7829;11372;11373;11649;12268;12532	True;True;True;True;True;True;True;True;True;True;True;True;True;True;True;True;True	1672;1896;3640;5231;5245;5246;5818;5819;6245;7452;7698;8651;8674;12669;12670;12967;13677;13973	10210;10211;10212;10213;10214;10215;10216;10217;10218;10219;10220;10221;11637;11638;11639;22863;22864;22865;22866;32714;32715;32926;32927;32928;32929;32930;32931;32932;32933;32934;32935;32936;32937;32938;32939;32940;32941;32942;32943;32944;32945;36466;36467;36468;36469;39241;39242;39243;39244;39245;39246;39247;39248;45975;45976;47384;47385;47386;47387;51203;51204;51205;51206;51207;51208;51415;51416;51417;51418;73640;73641;73642;73643;73644;73645;75373;75374;75375;75376;75377;75378;75379;75380;75381;75382;75383;75384;75385;75386;80040;80041;80042;80043;82089;82090;82091	12726;12727;12728;12729;12730;12731;12732;12733;12734;12735;12736;12737;12738;12739;12740;14475;14476;14477;28537;28538;28539;28540;40625;40954;40955;40956;40957;40958;40959;40960;40961;40962;40963;40964;40965;40966;40967;40968;40969;40970;40971;40972;40973;40974;40975;40976;40977;45347;45348;45349;45350;48841;48842;48843;48844;48845;48846;48847;48848;56987;56988;58711;58712;58713;62807;62808;62809;62810;62811;62812;63120;63121;89448;89449;89450;89451;89452;91481;91482;91483;91484;91485;91486;91487;91488;91489;91490;91491;91492;91493;91494;97443;97444;97445;99907;99908	12728;14477;28538;40625;40957;45349;45350;48843;56987;58712;62812;63121;89448;89452;91482;97445;99907	1327						811			69						30			-1
tr|Q8U3V4|Q8U3V4_PYRFU	tr|Q8U3V4|Q8U3V4_PYRFU	17	17	17	tr|Q8U3V4|Q8U3V4_PYRFU hypothetical protein | [Matchscore: 464 with PYRO_3570]	1	17	17	17	3	14	3	3	14	3	3	14	3	59.3	59.3	59.3	26.888	226	226	2.4	23	14	10	7	8	0	323.31	By MS/MS	By MS/MS	By MS/MS	15.5	46	13.3	1.6664e+09	241460000	1271100000	153880000	10	125800000	12063000	113740000	11662000	137000000	0	261550000	10	27	11	48	ALDNFGR;EDSIIKTVNSEPLKEKR;EHYPNYPTFDQENSLVFTNEEWAASGK;EHYPNYPTFDQENSLVFTNEEWAASGKK;EKEHYPNYPTFDQENSLVFTNEEWAASGK;FADYTLSHALEK;FKFADYTLSHALEK;GAFYFEK;GLIYIYEDNYSAYLFYK;GLIYIYEDNYSAYLFYKR;RWIENIVQNSDK;RYYLGLPIR;TVNSEPLK;WIENIVQNSDK;WIENIVQNSDKGK;YANYGTTVSGWSGDLPLENK;YYLGLPIR				1403	624;2228;2734;2735;3001;3925;4178;4464;5045;5046;10869;10885;12096;13553;13554;13642;14108	True;True;True;True;True;True;True;True;True;True;True;True;True;True;True;True;True	714;2483;3047;3048;3339;4364;4645;4944;5568;5569;12114;12135;13482;15100;15101;15199;15705	4397;4398;4399;4400;4401;4402;4403;4404;4405;4406;15456;19342;19343;19344;19345;19346;19347;19348;19349;19350;19351;19352;19353;19354;21329;21330;27815;27816;29474;30963;30964;34890;34891;34892;34893;34894;34895;70095;70295;70296;78888;78889;78890;78891;78892;88695;88696;88697;88698;88699;88700;89182;89183;89184;89185;89186;89187;92234;92235;92236;92237;92238	5485;5486;5487;5488;5489;5490;19365;24311;24312;24313;24314;24315;24316;24317;24318;24319;24320;24321;24322;24323;24324;26740;26741;34721;36750;38361;43406;43407;43408;43409;43410;43411;43412;84928;85345;95956;107634;107635;107636;107637;107638;108221;108222;108223;108224;108225;108226;108227;111802;111803;111804;111805;111806	5485;19365;24311;24322;26741;34721;36750;38361;43410;43411;84928;85345;95956;107637;107638;108226;111804	1328;1329;1330		385		519					70;90;215		100		98					-1
tr|Q8U3V7|Q8U3V7_PYRFU	tr|Q8U3V7|Q8U3V7_PYRFU	18	18	18	tr|Q8U3V7|Q8U3V7_PYRFU hypothetical protein | [Matchscore: 657 with PYRO_3530]	1	18	18	18	13	2	11	13	2	11	13	2	11	37.8	37.8	37.8	36.385	325	325	1.42	67	20	7	2		0	148.62	By MS/MS	By MS/MS	By MS/MS	28.6	7.1	33.5	3.0493e+09	1311800000	52946000	1.6846e+09	12	225980000	90011000	4412200	131550000	416760000	26031000	2.0629e+09	55	2	51	108	DAAVYGMGWLQGK;DEYVRRENAK;DNKVELIQGIPHGSHLDTVLGYAER;EFREVNVLGK;ENAKVGVGLLLYFLK;ENAKVGVGLLLYFLKVGVDARK;ERVKGEIEK;FIKKDNK;GEQVGSVVFEK;IYDVPLGVITFR;KDNKVELIQGIPHGSHLDTVLGYAER;LKIYDVPLGVITFR;LSEILSMK;MFIKKDNKVELIQGIPHGSHLDTVLGYAER;RENAKVGVGLLLYFLKVGVDAR;VELIQGIPHGSHLDTVLGYAER;VGVGLLLYFLK;VKGEIEK				1404	1244;1378;1722;2536;3406;3407;3553;4139;4657;7073;7181;8417;8795;9200;10585;12432;12636;12807	True;True;True;True;True;True;True;True;True;True;True;True;True;True;True;True;True;True	1402;1544;1929;2818;3790;3791;3947;4604;5151;7774;7889;9303;9713;10223;11814;13866;14081;14268	8421;8422;8423;8424;9427;9428;9429;11837;11838;11839;11840;11841;11842;11843;11844;11845;17745;17746;17747;17748;24117;24118;24119;24120;25137;25138;25139;29299;32214;32215;32216;32217;32218;32219;32220;32221;32222;32223;32224;32225;32226;32227;32228;32229;32230;32231;32232;32233;32234;32235;32236;32237;32238;32239;32240;32241;32242;47735;47736;47737;47738;47739;47740;47741;47742;48194;48195;48196;48197;48198;48199;48200;48201;55053;55054;57235;57236;57237;57238;60238;60239;60240;60241;68704;81391;81392;81393;81394;81395;82696;82697;82698;82699;82700;82701;83796	10510;10511;10512;10513;11771;11772;11773;14693;14694;14695;14696;14697;14698;14699;14700;14701;14702;14703;22257;22258;22259;30298;30299;30300;30301;30302;30303;30304;31508;36548;39964;39965;39966;39967;39968;39969;39970;39971;39972;39973;39974;39975;39976;39977;39978;39979;39980;39981;39982;39983;39984;39985;39986;39987;39988;39989;39990;39991;39992;39993;39994;39995;39996;39997;39998;39999;40000;40001;40002;40003;59073;59074;59075;59076;59077;59078;59590;59591;59592;59593;59594;59595;59596;59597;59598;59599;59600;67461;70000;70001;70002;70003;73624;73625;73626;73627;73628;73629;83520;83521;99104;99105;99106;99107;99108;99109;99110;100581;100582;100583;100584;100585;100586;101886	10511;11771;14701;22257;30300;30301;31508;36548;39993;59073;59591;67461;70003;73628;83521;99105;100584;101886	1331	390			520					238	4			5					-1
tr|Q8U3V8|Q8U3V8_PYRFU	tr|Q8U3V8|Q8U3V8_PYRFU	4	4	4	tr|Q8U3V8|Q8U3V8_PYRFU sulfur carrier this/moad-like | reactome:R-HSA-947581 | protein motif:pfam:PF02597 [Matchscore: 166 with PYRO_3510]	1	4	4	4	0	1	3	0	1	3	0	1	3	84.1	84.1	84.1	9.1715	82	82	1.12	7	1				0	9.2469		By MS/MS	By MS/MS	0	22	62.2	17689000	0	0	17689000	5	1275900	0	0	1275900	0	0	0	0	0	5	5	ELEQGYMILVNGK;LFATLIEFTGK;NIEHLQGLDTPLSDDDTVSIFPPAGGG;TVRELLDKLEEMFPGFKK				1405	3153;8119;9763;12102	True;True;True;True	3510;8983;10928;13489	22125;53145;53146;53147;64055;64056;78919;78920	27669;65146;65147;78121;78122;95978;95979	27669;65147;78121;95979						397									32				-1
tr|Q8U3V9|Q8U3V9_PYRFU	tr|Q8U3V9|Q8U3V9_PYRFU	13	13	13	tr|Q8U3V9|Q8U3V9_PYRFU heat repeat | go:0005515 | protein motif:pfam:PF02985 [Matchscore: 448 with PYRO_3480]	1	13	13	13	9	1	9	9	1	9	9	1	9	30.9	30.9	30.9	28.599	249	249	1.6	72	17	26			0	78.261	By MS/MS	By MS/MS	By MS/MS	21.7	3.2	24.5	1.8552e+09	1.5742e+09	17013000	264050000	18	91868000	85641000	945160	5281700	89614000	0	215050000	72	0	39	111	ANPELMR;ASVVEALVHLAR;EEEIDIR;EEEIDIRESLANGEDLEK;ELYEPLVK;ESLANGEDLEK;ILEELIK;KELYEPLVK;KLFVMLK;MEEEIDIR;MEEEIDIRESLANGEDLEK;SESIPLTQEVAR;YDERILEELIK				1406	825;968;2291;2292;3360;3586;6407;7251;7511;9129;9130;11013;13665	True;True;True;True;True;True;True;True;True;True;True;True;True	933;1085;2554;2555;3728;3981;7067;7970;8278;10089;10090;10091;10092;10093;10094;10095;10096;12278;15222	5693;5694;6680;6681;6682;6683;15968;15969;15970;15971;15972;15973;15974;15975;15976;15977;15978;23516;25286;25287;25288;25289;25290;25291;25292;25293;25294;25295;25296;25297;25298;44019;44020;44021;48657;48658;49742;59340;59341;59342;59343;59344;59345;59346;59347;59348;59349;59350;59351;59352;59353;59354;59355;59356;59357;59358;59359;59360;59361;59362;59363;59364;59365;59366;59367;59368;59369;59370;59371;59372;59373;59374;59375;59376;59377;59378;59379;59380;59381;59382;59383;59384;59385;59386;59387;59388;59389;59390;59391;59392;59393;59394;59395;59396;59397;59398;59399;59400;59401;71314;71315;71316;71317;71318;71319;71320;71321;71322;71323;71324;71325;89312;89313;89314;89315	6977;6978;6979;8216;8217;8218;8219;19992;19993;19994;19995;19996;19997;19998;19999;20000;29263;31684;31685;31686;31687;31688;31689;31690;31691;31692;31693;31694;31695;31696;54727;54728;54729;54730;54731;60210;60211;61314;72490;72491;72492;72493;72494;72495;72496;72497;72498;72499;72500;72501;72502;72503;72504;72505;72506;72507;72508;72509;72510;72511;72512;72513;72514;72515;72516;72517;72518;72519;72520;72521;72522;72523;72524;72525;72526;72527;72528;72529;72530;72531;72532;72533;72534;72535;72536;72537;72538;72539;72540;72541;72542;72543;72544;72545;72546;72547;72548;72549;86569;86570;86571;86572;86573;86574;86575;86576;86577;86578;86579;86580;108340;108341;108342;108343	6978;8217;19993;19998;29263;31685;54730;60211;61314;72490;72545;86569;108341							812;813		346							1;74		70	-1
tr|Q8U3W0|Q8U3W0_PYRFU	tr|Q8U3W0|Q8U3W0_PYRFU	22	22	22	tr|Q8U3W0|Q8U3W0_PYRFU hypothetical protein | [Matchscore: 605 with PYRO_3470]	1	22	22	22	18	4	4	18	4	4	18	4	4	47.8	47.8	47.8	38.086	322	322	1.91	70	57	44	4	1	0	323.31	By MS/MS	By MS/MS	By MS/MS	38.8	13.7	11.8	15869000000	15726000000	21717000	121190000	16	327350000	325320000	1357300	675860	1.6391e+09	0	83938000	212	1	11	224	DIMEKYEKAIR;EENERLR;EIESMTPGVIK;ELMRENEELR;ELMRENEELREENER;ENEELREENER;ENIDELDR;ENIDELDRR;EQLKGFEEGAKK;HYPEVVEELK;ILESLEK;ILESLEKK;KEIEKITKLIK;LDSYKVENEK;LDSYKVENEKSFKR;LGEYSILALTALVALRR;LKENIDELDR;LKENIDELDRR;LSEIEEK;RILESLEK;TIMEEGITESPSQEE;TLVVSNLEK				1407	1541;2413;2797;3286;3287;3411;3423;3424;3511;5642;6435;6436;7232;7960;7961;8187;8407;8408;8794;10679;11709;11854	True;True;True;True;True;True;True;True;True;True;True;True;True;True;True;True;True;True;True;True;True;True	1722;2690;3113;3114;3648;3649;3650;3651;3795;3809;3810;3904;6227;7095;7096;7951;8815;8816;9057;9291;9292;9712;11912;13031;13032;13204	10474;10475;10476;16921;19865;19866;19867;19868;19869;19870;22897;22898;22899;22900;22901;22902;22903;22904;22905;22906;22907;22908;22909;22910;22911;22912;22913;22914;22915;22916;22917;22918;22919;22920;22921;22922;22923;22924;22925;22926;22927;22928;22929;22930;22931;22932;22933;22934;22935;22936;22937;22938;22939;22940;22941;22942;22943;22944;22945;24149;24150;24151;24152;24153;24154;24155;24156;24157;24158;24159;24160;24161;24162;24163;24164;24165;24166;24167;24168;24246;24247;24248;24249;24250;24251;24252;24253;24254;24255;24256;24257;24258;24259;24260;24261;24262;24263;24264;24265;24904;24905;24906;39083;39084;39085;39086;39087;39088;39089;39090;39091;39092;39093;39094;39095;39096;39097;39098;39099;39100;39101;39102;39103;44137;44138;44139;44140;44141;44142;44143;44144;44145;44146;48608;52182;52183;52184;52185;52186;52187;53672;53673;55028;55029;55030;55031;55032;55033;57232;57233;57234;69147;69148;75723;75724;75725;75726;75727;75728;75729;75730;75731;75732;75733;75734;75735;75736;75737;75738;75739;75740;75741;75742;75743;75744;76901	13003;13004;13005;21167;25015;25016;25017;25018;25019;25020;28571;28572;28573;28574;28575;28576;28577;28578;28579;28580;28581;28582;28583;28584;28585;28586;28587;28588;28589;28590;28591;28592;28593;28594;28595;28596;28597;28598;28599;28600;28601;28602;28603;28604;28605;28606;28607;28608;28609;28610;28611;28612;28613;28614;28615;28616;28617;28618;28619;28620;28621;28622;28623;28624;30340;30341;30342;30343;30344;30345;30346;30347;30348;30349;30350;30351;30352;30353;30354;30355;30356;30357;30358;30359;30360;30444;30445;30446;30447;30448;30449;30450;30451;30452;30453;30454;30455;30456;30457;30458;30459;30460;30461;30462;30463;30464;30465;30466;31253;31254;48637;48638;48639;48640;48641;48642;48643;48644;48645;48646;48647;48648;48649;48650;48651;48652;48653;48654;48655;48656;48657;48658;48659;48660;48661;48662;48663;48664;48665;48666;48667;48668;48669;48670;48671;48672;48673;48674;48675;48676;48677;48678;48679;48680;48681;48682;48683;48684;48685;48686;54860;54861;54862;54863;54864;54865;54866;54867;54868;54869;54870;54871;54872;54873;54874;54875;60141;63977;63978;63979;63980;63981;63982;65805;65806;67433;67434;67435;67436;67437;67438;67439;67440;69997;69998;69999;83977;83978;91856;91857;91858;91859;91860;91861;91862;91863;91864;91865;91866;91867;91868;91869;91870;91871;91872;91873;91874;91875;91876;91877;91878;91879;91880;91881;91882;91883;91884;91885;91886;91887;91888;91889;91890;91891;91892;91893;91894;91895;91896;91897;91898;91899;93528	13003;21167;25015;28580;28618;30348;30444;30454;31253;48638;54868;54875;60141;63977;63982;65805;67434;67439;69997;83977;91864;93528	1332	391;392;393	386		521;522		814;815;816;817		347	304	91;94;219	86		185;301		171;180;282;310		212	-1
tr|Q8U3W1|Q8U3W1_PYRFU	tr|Q8U3W1|Q8U3W1_PYRFU	4	4	4	tr|Q8U3W1|Q8U3W1_PYRFU protein of unknown function duf1495 | protein motif:pfam:PF07381 [Matchscore: 217 with PYRO_3460]	1	4	4	4	4	1	0	4	1	0	4	1	0	33.3	33.3	33.3	12.726	108	108	1.55	12	5	3			0	5.2633	By MS/MS	By MS/MS		33.3	9.3	0	1122500000	1095800000	26681000	0	6	183440000	178990000	4446800	0	0	0	0	15	1	0	16	GALVGLGNR;KVVEMLK;PPIIDPHILR;VVSSDPSNVR				1408	4481;7747;10231;13388	True;True;True;True	4965;8574;11428;14917	31068;50851;50852;66696;66697;66698;66699;66700;87589;87590;87591;87592;87593;87594;87595;87596;87597;87598;87599;87600	38469;62407;62408;62409;62410;62411;81223;81224;81225;81226;106298;106299;106300;106301;106302;106303;106304;106305;106306;106307;106308	38469;62411;81223;106301	1333									92									-1
tr|Q8U3W2|Q8U3W2_PYRFU	tr|Q8U3W2|Q8U3W2_PYRFU	15	15	15	tr|Q8U3W2|Q8U3W2_PYRFU methyltransferase domain | protein motif:pfam:PF13847 [Matchscore: 634 with PYRO_3450]	1	15	15	15	9	0	12	9	0	12	9	0	12	51.9	51.9	51.9	36.153	316	316	1.57	56	17	17			0	54.421	By MS/MS		By MS/MS	30.7	0	40.5	2627500000	2176100000	0	451480000	18	138660000	118280000	0	20381000	228460000	0	236870000	69	0	37	106	AILLIEKL;DADFWDLR;EEHMYLLPDWIPSFEEIYR;EMDASLIKPK;EVILDEGFEVK;ISYIDLLNQVDVPNKPLLK;LGEIGEGSR;LIIVDAFK;LIIVDAFKDEFR;LKEMDASLIKPK;LVGEEGEYVGVDYSPALLEIAK;MVDFALITPNHPHVLMDFDK;NALDSLESGGK;NRTEGLPVK;SALRNALDSLESGGK				1409	481;1250;2342;3367;3744;6875;8179;8342;8343;8406;8952;9573;9626;9975;10905	True;True;True;True;True;True;True;True;True;True;True;True;True;True;True	548;1408;2611;2612;3737;4160;7567;9049;9223;9224;9290;9880;10724;10783;11161;12157	3566;3567;3568;3569;3570;3571;3572;3573;3574;8450;8451;8452;8453;8454;8455;8456;16396;16397;23550;23551;23552;23553;23554;23555;26518;26519;26520;26521;26522;26523;26524;26525;26526;26527;26528;26529;26530;26531;26532;46580;53614;53615;53616;53617;53618;53619;53620;53621;53622;53623;54715;54716;54717;54718;54719;54720;54721;54722;54723;54724;55027;58066;58067;58068;58069;58070;58071;58072;62854;62855;62856;63136;63137;63138;63139;63140;63141;63142;63143;63144;63145;63146;65383;65384;65385;65386;65387;65388;65389;70485	4588;4589;4590;4591;4592;4593;4594;4595;4596;10536;10537;10538;10539;10540;10541;10542;10543;10544;10545;20502;20503;29303;29304;29305;29306;33180;33181;33182;33183;33184;33185;33186;33187;33188;33189;33190;33191;33192;33193;33194;33195;33196;33197;33198;33199;33200;33201;33202;33203;33204;33205;33206;33207;33208;33209;33210;33211;57731;65753;65754;65755;65756;65757;65758;65759;65760;65761;67080;67081;67082;67083;67084;67085;67086;67432;70983;70984;70985;70986;70987;70988;70989;76750;76751;77099;77100;77101;77102;77103;77104;77105;77106;77107;77108;77109;77110;77111;77112;77113;79633;79634;79635;79636;79637;79638;79639;85607	4594;10542;20503;29303;33197;57731;65757;67080;67086;67432;70986;76751;77112;79636;85607					523		818							218		94			-1
tr|Q8U3W3|Q8U3W3_PYRFU	tr|Q8U3W3|Q8U3W3_PYRFU	4	4	3	tr|Q8U3W3|Q8U3W3_PYRFU flagellin archaea | go:0005198, go:0006928 | protein motif:pfam:PF01917 [Matchscore: 394 with PYRO_3440]	1	4	4	3	4	2	0	4	2	0	3	1	0	36.8	36.8	31.4	21.642	204	204	2.24	6	7	12			0	183.55	By MS/MS	By MS/MS		36.8	25.5	0	5011000000	4973200000	37747000	0	12	16091000	15453000	638430	0	3.3195e+09	49347000	0	28	2	0	30	KLVVYNYSGELYTGK;QTTQEVASGIK;SKNGIGPSTRIIGKVIPDAGAAGVIDFTTPPTFEYNVIELQ;TDDVFNYK				1410	7550;10480;11188;11519	True;True;True;True	8325;11699;12466;12829	49918;49919;49920;49921;68076;68077;68078;72399;72400;72401;72402;72403;72404;72405;72406;72407;74460;74461;74462;74463;74464;74465;74466;74467;74468	61477;61478;61479;61480;82887;82888;82889;87821;87822;87823;87824;87825;87826;87827;87828;87829;87830;90342;90343;90344;90345;90346;90347;90348;90349;90350;90351;90352;90353;90354	61478;82887;87827;90342																			-1
tr|Q8U3W5|Q8U3W5_PYRFU	tr|Q8U3W5|Q8U3W5_PYRFU	24	24	24	tr|Q8U3W5|Q8U3W5_PYRFU predicted archaeal flagellar protein c | protein motif:pfam:PF05377 [Matchscore: 297 with PYRO_3420]	1	24	24	24	23	1	15	23	1	15	23	1	15	70.9	70.9	70.9	18.738	158	158	1.79	110	62	61			0	323.31	By MS/MS	By matching	By MS/MS	70.9	4.4	57.6	4717700000	3.797e+09	2065400	918720000	9	264920000	242460000	229490	22231000	260250000	0	421610000	165	0	62	227	EEEVEGEQEEINVEELEER;EEEVEGEQEEINVEELEERVENR;EEEVEGEQEEINVEELEERVENREENEQLNQIMER;EEIERLDK;EENEQLNQIMER;EQLSQETSLSSEIQELK;EQLSQETSLSSEIQELKK;INEIENDIPR;INEIENDIPRIK;ISIDNIK;KEEEVEGEQEEINVEELEER;KEEEVEGEQEEINVEELEERVENR;KEEEVEGEQEEINVEELEERVENREENEQLNQIMER;KKEEEVEGEQEEINVEELEER;KKEEEVEGEQEEINVEELEERVENR;KQIEEIR;MELAQVK;PLDFLSSLFK;PLDFLSSLFKR;QIEEIRMELAQVK;QIQELREEIER;QIQELREEIERLDK;RKKEEEVEGEQEEINVEELEER;VENREENEQLNQIMER				1411	2308;2309;2310;2358;2412;3512;3513;6597;6598;6837;7204;7205;7206;7441;7442;7605;9164;10193;10194;10376;10391;10392;10710;12450	True;True;True;True;True;True;True;True;True;True;True;True;True;True;True;True;True;True;True;True;True;True;True;True	2574;2575;2576;2577;2629;2688;2689;3905;3906;7271;7272;7528;7918;7919;7920;7921;7922;8201;8202;8203;8391;10159;11387;11388;11582;11597;11598;11943;13884;13885	16066;16067;16068;16069;16070;16071;16072;16073;16074;16075;16076;16077;16078;16079;16080;16081;16082;16083;16084;16085;16086;16087;16088;16089;16090;16091;16092;16093;16094;16095;16096;16097;16098;16099;16100;16101;16102;16103;16104;16522;16523;16524;16525;16526;16527;16528;16907;16908;16909;16910;16911;16912;16913;16914;16915;16916;16917;16918;16919;16920;24907;24908;24909;24910;24911;24912;24913;24914;24915;24916;24917;24918;24919;24920;24921;24922;24923;24924;24925;24926;24927;24928;24929;24930;24931;24932;24933;24934;24935;24936;24937;45006;45007;45008;45009;45010;45011;45012;45013;45014;45015;45016;45017;45018;45019;45020;45021;45022;46411;46412;46413;46414;46415;46416;48375;48376;48377;48378;48379;48380;48381;48382;48383;48384;48385;48386;48387;48388;48389;48390;48391;48392;48393;48394;48395;48396;48397;48398;48399;48400;48401;48402;48403;48404;48405;48406;48407;48408;48409;48410;48411;48412;48413;48414;48415;48416;48417;49428;49429;49430;49431;49432;49433;49434;49435;49436;49437;49438;49439;49440;49441;49442;49443;49444;49445;49446;49447;49448;49449;49450;49451;49452;49453;49454;49455;49456;49457;49458;49459;49460;49461;50187;50188;50189;50190;59790;59791;59792;66522;66523;66524;66525;67462;67463;67464;67526;67527;67528;67529;67530;67531;67532;67533;67534;67535;67536;67537;67538;67539;67540;67541;67542;67543;69287;81505;81506;81507;81508;81509;81510;81511;81512;81513	20105;20106;20107;20108;20109;20110;20111;20112;20113;20114;20115;20116;20117;20118;20119;20120;20121;20122;20123;20124;20125;20126;20127;20128;20129;20130;20131;20132;20133;20134;20135;20136;20137;20138;20139;20140;20141;20142;20143;20144;20145;20146;20147;20148;20149;20150;20151;20152;20153;20154;20155;20156;20157;20158;20159;20160;20161;20637;20638;20639;20640;20641;20642;20643;21152;21153;21154;21155;21156;21157;21158;21159;21160;21161;21162;21163;21164;21165;21166;31255;31256;31257;31258;31259;31260;31261;31262;31263;31264;31265;31266;31267;31268;31269;31270;31271;31272;31273;31274;31275;31276;31277;31278;31279;31280;31281;31282;31283;31284;31285;31286;31287;31288;31289;31290;31291;31292;55867;55868;55869;55870;55871;55872;55873;55874;55875;55876;55877;55878;55879;55880;55881;55882;55883;55884;55885;55886;55887;55888;55889;55890;55891;55892;55893;55894;55895;55896;55897;55898;55899;57534;57535;57536;57537;59793;59794;59795;59796;59797;59798;59799;59800;59801;59802;59803;59804;59805;59806;59807;59808;59809;59810;59811;59812;59813;59814;59815;59816;59817;59818;59819;59820;59821;59822;59823;59824;59825;59826;59827;59828;59829;59830;59831;59832;59833;59834;59835;59836;59837;59838;59839;59840;59841;59842;59843;59844;59845;59846;59847;59848;59849;59850;59851;59852;59853;59854;59855;59856;60966;60967;60968;60969;60970;60971;60972;60973;60974;60975;60976;60977;60978;60979;60980;60981;60982;60983;60984;60985;60986;60987;60988;60989;60990;60991;60992;60993;60994;60995;60996;60997;60998;60999;61000;61001;61002;61003;61004;61005;61006;61007;61008;61009;61010;61011;61012;61013;61014;61015;61016;61017;61018;61019;61020;61768;61769;73051;73052;73053;81001;81002;81003;81004;82040;82041;82103;82104;82105;82106;82107;82108;82109;82110;82111;82112;82113;82114;82115;82116;82117;82118;84105;84106;99235;99236;99237;99238;99239;99240;99241;99242;99243;99244;99245;99246	20139;20143;20153;20642;21152;31272;31283;55886;55891;57534;59797;59840;59852;60982;61010;61768;73053;81001;81003;82041;82108;82114;84106;99243	1334;1335						819			13;14						47			-1
tr|Q8U3W6|Q8U3W6_PYRFU	tr|Q8U3W6|Q8U3W6_PYRFU	62	62	62	tr|Q8U3W6|Q8U3W6_PYRFU archaeal flagella protein flad/e domain | go:0097588 | protein motif:pfam:PF04659 [Matchscore: 754 with PYRO_3410]	1	62	62	62	60	10	16	60	10	16	60	10	16	84.6	84.6	84.6	46.715	402	402	1.79	270	213	125	7		0	323.31	By MS/MS	By MS/MS	By MS/MS	84.6	26.6	37.6	99890000000	96099000000	242140000	3.5486e+09	24	2.0954e+09	2.0175e+09	3802400	74022000	3.6767e+09	11573000	1183700000	647	10	80	737	AAEVSEKIEKIEEMLEEKPR;ARIEELEEK;ARLEEIPDDVVSIMIALK;DPEWKPAEK;DSLTPRQLDEIVK;DVLDKLER;DVLDKLEREIK;EELGYVTDAEINAK;EEVIEEVPVEEVVEEEK;EEVIEEVPVEEVVEEEKVPSHVVEEEK;EEVIEEVPVEEVVEEEKVPSHVVEEEKVEEEGGREMAEK;EIEEEVEELGEFEEAPVEEIVVEEEK;GEEIKPEEIK;GKVPSVVINELR;GTRPHHRDPEWK;GTRPHHRDPEWKPAEK;IEELEEK;IEELSER;IEEMLEEK;IEEMLEEKPR;IEEMLEEKPRK;IEKIEEMLEEKPR;IPEDIASLLFEEEPR;IPEDIASLLFEEEPRK;IPEDIASLLFEEEPRKAR;ITRDVLDK;ITRDVLDKLER;ITRDVLDKLEREIK;KDSLTPRQLDEIVK;KEEVIEEVPVEEVVEEEK;KEEVIEEVPVEEVVEEEKVPSHVVEEEK;KEEVIEEVPVEEVVEEEKVPSHVVEEEKVEEEGGR;KIEELSER;KLEELHR;KSEIEKKLEELHR;LEEIPDDVVSIMIALK;LTVQDHLISLLFIER;LTVQDHLISLLFIERLR;LTVQDHLISLLFIERLRGLR;LTVQDHLISLLFIERLRGLRITR;LVEALEEK;LVEALEEKK;MEELGYVTDAEINAK;MEELGYVTDAEINAKLAELKGKVPSVVINELR;MKIPEDIASLLFEEEPR;MKIPEDIASLLFEEEPRK;PAEKLTVQDHLISLLFIERLRGLR;PHHRDPEWK;PPEPVEEVPVVEEK;PRKSEIEK;TLDEFYGV;VEEEGGREMAEK;VEEEGGREMAEKMK;VFNQLLR;VFNQLLRFAK;VGIQNLEK;VLEAYGSQAAK;VLEFYYDIGWISEK;VPSHVVEEEK;VPSHVVEEEKVEEEGGR;VPSHVVEEEKVEEEGGREMAEK;WLGFLIDR				1412	30;920;926;1744;1811;1904;1905;2389;2452;2453;2454;2773;4576;4967;5264;5265;5888;5895;5899;5900;5901;5960;6656;6657;6658;6905;6906;6907;7186;7218;7219;7220;7388;7496;7630;8017;8894;8895;8896;8897;8927;8928;9137;9138;9333;9334;10082;10151;10230;10238;11777;12342;12343;12520;12521;12595;12882;12889;13086;13087;13088;13566	True;True;True;True;True;True;True;True;True;True;True;True;True;True;True;True;True;True;True;True;True;True;True;True;True;True;True;True;True;True;True;True;True;True;True;True;True;True;True;True;True;True;True;True;True;True;True;True;True;True;True;True;True;True;True;True;True;True;True;True;True;True	39;1037;1043;1953;2024;2126;2127;2662;2731;2732;2733;3088;5065;5482;5810;5811;6495;6502;6507;6508;6509;6510;6511;6512;6581;7333;7334;7335;7599;7600;7601;7894;7935;7936;7937;7938;7939;8132;8262;8420;8876;9817;9818;9819;9820;9854;9855;10106;10107;10108;10394;10395;10396;10397;11275;11345;11427;11435;13114;13763;13764;13765;13961;13962;14039;14349;14356;14577;14578;14579;14580;15113	371;372;6421;6422;6423;6424;6425;6426;6427;6428;6445;11955;11956;11957;11958;11959;11960;11961;11962;11963;11964;12394;12395;12396;12397;12398;12399;12400;13075;13076;13077;13078;13079;13080;13081;13082;13083;13084;13085;13086;16698;16699;16700;16701;16702;16703;16704;16705;16706;16707;16708;16709;16710;17240;17241;17242;17243;17244;17245;17246;17247;17248;17249;17250;17251;17252;17253;17254;17255;17256;17257;17258;17259;17260;17261;17262;17263;17264;17265;17266;17267;17268;17269;17270;17271;17272;17273;17274;19692;19693;31648;31649;31650;31651;31652;31653;31654;31655;31656;31657;31658;31659;31660;31661;31662;31663;31664;31665;31666;31667;31668;31669;31670;31671;31672;31673;31674;34329;34330;34331;34332;34333;34334;34335;34336;34337;34338;36417;36418;36419;36420;36421;36422;36423;36424;36425;36426;36427;36428;36429;36430;36431;36432;36433;40778;40779;40780;40781;40782;40783;40784;40785;40786;40787;40788;40789;40790;40839;40840;40841;40842;40843;40844;40845;40846;40847;40868;40869;40870;40871;40872;40873;40874;40875;40876;40877;40878;40879;40880;40881;40882;40883;40884;40885;40886;40887;40888;40889;40890;40891;40892;40893;40894;40895;40896;40897;40898;40899;40900;40901;40902;40903;40904;40905;40906;40907;40908;40909;40910;40911;40912;40913;40914;40915;40916;40917;40918;40919;40920;40921;40922;40923;40924;40925;40926;40927;40928;40929;40930;40931;40932;40933;40934;41297;41298;41299;45293;45294;45295;45296;45297;45298;45299;45300;45301;45302;45303;45304;45305;45306;45307;45308;45309;45310;45311;45312;45313;45314;45315;45316;45317;45318;45319;45320;45321;45322;45323;45324;45325;45326;45327;45328;45329;45330;45331;46691;46692;46693;46694;46695;46696;46697;46698;46699;48208;48482;48483;48484;48485;48486;48487;48488;48489;48490;48491;48492;48493;48494;48495;48496;48497;48498;48499;48500;48501;48502;48503;48504;48505;48506;48507;48508;48509;48510;48511;48512;48513;48514;48515;48516;48517;48518;48519;48520;48521;48522;48523;48524;48525;48526;48527;48528;48529;48530;48531;48532;48533;48534;48535;48536;48537;48538;48539;48540;48541;48542;48543;48544;48545;48546;48547;48548;48549;48550;48551;48552;48553;48554;48555;48556;48557;48558;48559;48560;48561;48562;48563;48564;48565;48566;48567;48568;48569;48570;48571;48572;48573;49235;49236;49237;49238;49239;49240;49685;50279;52604;52605;52606;52607;57727;57728;57729;57730;57731;57732;57733;57734;57735;57736;57737;57738;57739;57740;57741;57742;57743;57744;57745;57746;57747;57748;57749;57750;57751;57752;57931;57932;57933;57934;57935;57936;57937;57938;57939;57940;57941;57942;57943;57944;57945;57946;57947;57948;57949;59466;59467;59468;59469;59470;59471;59472;59473;59474;59475;59476;59477;59478;59479;59480;59481;59482;59483;59484;59485;59486;59487;59488;59489;59490;59491;59492;59493;59494;59495;61048;61049;61050;61051;61052;61053;61054;61055;61056;61057;61058;61059;61060;61061;61062;61063;61064;61065;61066;61067;61068;61069;61070;65920;65921;65922;65923;65924;65925;65926;65927;66270;66694;66695;66731;66732;66733;76355;76356;76357;76358;76359;76360;80782;80783;80784;80785;80786;80787;80788;80789;80790;80791;80792;80793;80794;80795;80796;80797;80798;80799;80800;80801;80802;80803;80804;82047;82048;82049;82050;82051;82052;82053;82054;82055;82056;82057;82058;82473;82474;82475;82476;82477;82478;84213;84214;84215;84216;84217;84248;84249;84250;84251;84252;84253;85608;85609;85610;85611;85612;85613;85614;85615;85616;85617;85618;85619;85620;85621;85622;85623;85624;85625;85626;85627;85628;85629;85630;85631;85632;85633;85634;85635;85636;85637;85638;85639;85640;85641;85642;85643;85644;85645;85646;85647;85648;85649;85650;85651;85652;85653;85654;85655;85656;85657;88726;88727;88728;88729;88730;88731	524;7912;7913;7914;7915;7916;7917;7918;7919;7920;7921;7922;7943;14824;14825;14826;14827;14828;14829;14830;14831;14832;14833;14834;14835;14836;14837;14838;14839;15357;15358;15359;15360;15361;15362;15363;15364;15365;15366;15367;15368;15369;16413;16414;16415;16416;16417;16418;16419;16420;16421;16422;16423;16424;16425;16426;16427;20880;20881;20882;20883;20884;20885;20886;20887;20888;20889;20890;20891;20892;20893;21626;21627;21628;21629;21630;21631;21632;21633;21634;21635;21636;21637;21638;21639;21640;21641;21642;21643;21644;21645;21646;21647;21648;21649;21650;21651;21652;21653;21654;21655;21656;21657;21658;21659;21660;21661;21662;21663;21664;21665;21666;21667;21668;21669;21670;21671;21672;21673;21674;21675;24798;24799;24800;39171;39172;39173;39174;39175;39176;39177;39178;39179;39180;39181;39182;39183;39184;39185;39186;39187;39188;39189;39190;39191;39192;39193;39194;39195;39196;39197;39198;39199;39200;39201;39202;39203;39204;39205;39206;39207;39208;39209;39210;39211;39212;39213;39214;39215;39216;39217;39218;39219;39220;39221;39222;39223;39224;42683;42684;42685;42686;42687;42688;42689;42690;42691;42692;42693;42694;45293;45294;45295;45296;45297;45298;45299;45300;45301;45302;45303;45304;45305;45306;45307;45308;45309;45310;50744;50745;50746;50747;50748;50749;50750;50751;50752;50753;50754;50755;50756;50757;50758;50759;50829;50830;50831;50832;50833;50834;50835;50836;50837;50838;50839;50840;50841;50858;50859;50860;50861;50862;50863;50864;50865;50866;50867;50868;50869;50870;50871;50872;50873;50874;50875;50876;50877;50878;50879;50880;50881;50882;50883;50884;50885;50886;50887;50888;50889;50890;50891;50892;50893;50894;50895;50896;50897;50898;50899;50900;50901;50902;50903;50904;50905;50906;50907;50908;50909;50910;50911;50912;50913;50914;50915;50916;50917;50918;50919;50920;50921;50922;50923;50924;50925;50926;50927;50928;50929;50930;50931;50932;50933;50934;50935;50936;50937;50938;50939;50940;50941;50942;50943;50944;50945;50946;50947;50948;50949;50950;50951;50952;50953;50954;50955;50956;50957;50958;50959;50960;50961;50962;50963;50964;51367;51368;56184;56185;56186;56187;56188;56189;56190;56191;56192;56193;56194;56195;56196;56197;56198;56199;56200;56201;56202;56203;56204;56205;56206;56207;56208;56209;56210;56211;56212;56213;56214;56215;56216;56217;56218;56219;56220;56221;56222;56223;56224;56225;56226;56227;56228;56229;56230;56231;56232;56233;56234;56235;56236;56237;56238;56239;56240;56241;56242;56243;57854;57855;57856;57857;57858;57859;57860;57861;59608;59933;59934;59935;59936;59937;59938;59939;59940;59941;59942;59943;59944;59945;59946;59947;59948;59949;59950;59951;59952;59953;59954;59955;59956;59957;59958;59959;59960;59961;59962;59963;59964;59965;59966;59967;59968;59969;59970;59971;59972;59973;59974;59975;59976;59977;59978;59979;59980;59981;59982;59983;59984;59985;59986;59987;59988;59989;59990;59991;59992;59993;59994;59995;59996;59997;59998;59999;60000;60001;60002;60003;60004;60005;60006;60007;60008;60009;60010;60011;60012;60013;60014;60015;60016;60017;60018;60019;60020;60021;60022;60023;60024;60025;60026;60027;60028;60029;60030;60031;60032;60033;60034;60035;60036;60037;60038;60039;60040;60041;60042;60043;60044;60045;60046;60047;60048;60049;60050;60051;60052;60053;60054;60055;60056;60057;60058;60059;60060;60061;60062;60063;60064;60065;60066;60067;60068;60069;60070;60071;60072;60073;60074;60075;60076;60077;60078;60079;60080;60081;60082;60083;60084;60085;60086;60087;60088;60089;60090;60091;60092;60093;60094;60095;60096;60097;60098;60099;60100;60101;60102;60103;60104;60105;60106;60107;60108;60109;60789;60790;60791;60792;60793;60794;61265;61860;64500;64501;64502;64503;70578;70579;70580;70581;70582;70583;70584;70585;70586;70587;70588;70589;70590;70591;70592;70593;70594;70595;70596;70597;70598;70599;70600;70601;70602;70603;70604;70605;70606;70607;70608;70609;70610;70611;70612;70613;70614;70615;70616;70617;70618;70619;70620;70621;70622;70623;70624;70625;70626;70627;70628;70860;70861;70862;70863;70864;70865;70866;70867;70868;70869;70870;70871;70872;70873;72666;72667;72668;72669;72670;72671;72672;72673;72674;72675;72676;72677;72678;72679;72680;72681;72682;72683;72684;72685;72686;72687;72688;72689;72690;72691;72692;72693;72694;72695;72696;72697;72698;72699;72700;72701;72702;72703;72704;72705;72706;72707;72708;72709;72710;72711;72712;72713;72714;72715;72716;72717;72718;72719;72720;72721;72722;72723;72724;72725;74519;74520;74521;74522;74523;74524;74525;74526;74527;74528;74529;74530;74531;74532;74533;74534;74535;74536;74537;74538;74539;74540;74541;74542;74543;74544;74545;74546;74547;74548;74549;74550;74551;74552;74553;74554;74555;74556;74557;74558;74559;74560;80245;80246;80247;80248;80249;80250;80251;80252;80253;80681;81221;81222;81257;92855;92856;92857;92858;92859;92860;98396;98397;98398;98399;98400;98401;98402;98403;98404;98405;98406;98407;98408;98409;98410;98411;98412;98413;98414;98415;98416;98417;98418;98419;98420;98421;99863;99864;99865;99866;99867;99868;99869;99870;99871;99872;99873;99874;99875;99876;99877;99878;99879;99880;100326;100327;100328;100329;100330;100331;100332;100333;102349;102350;102351;102352;102353;102354;102387;102388;102389;102390;102391;102392;102393;104122;104123;104124;104125;104126;104127;104128;104129;104130;104131;104132;104133;104134;104135;104136;104137;104138;104139;104140;104141;104142;104143;104144;104145;104146;104147;104148;104149;104150;104151;104152;104153;104154;104155;104156;104157;104158;104159;104160;104161;104162;104163;104164;104165;104166;104167;104168;104169;104170;104171;104172;104173;104174;104175;104176;104177;104178;104179;104180;104181;104182;104183;104184;104185;104186;104187;104188;104189;104190;104191;104192;107661;107662;107663;107664;107665;107666;107667;107668;107669	524;7919;7943;14831;15363;16415;16419;20880;21631;21668;21675;24799;39174;42686;45300;45307;50744;50831;50859;50920;50963;51368;56199;56216;56242;57856;57857;57861;59608;60038;60094;60106;60791;61265;61860;64501;70580;70592;70613;70625;70862;70873;72669;72725;74521;74546;80251;80681;81221;81257;92859;98401;98421;99870;99879;100330;102353;102387;104138;104181;104192;107666	1336;1337;1338;1339;1340	394;395				398	820;821;822;823;824			96;121;225;242;264	137;138				132	1;125;261;265;296			-1
tr|Q8U3X0|Q8U3X0_PYRFU	tr|Q8U3X0|Q8U3X0_PYRFU	16	16	16	tr|Q8U3X0|Q8U3X0_PYRFU type ii/iv secretion system protein | protein motif:pfam:PF00437 [Matchscore: 1095 with PYRO_3370]	1	16	16	16	16	0	0	16	0	0	16	0	0	28.7	28.7	28.7	61.945	537	537	1.66	25	17	8			0	48.216	By MS/MS			28.7	0	0	930160000	930160000	0	0	27	27763000	27763000	0	0	0	0	0	59	0	0	59	DIIGIGPLEPIAR;DIPEEQEEFER;DIYDELFLR;DNVELADYFK;DPYIEDIHIIGAHYVSLVHK;EIKAFYQRGLEGLSFR;GITITKEEMEK;IAEIAGYEDPK;IETKEEEEK;IETKEEEEKYK;MLELAPNK;MLELAPNKDIPEEQEEFER;NPIVDGSLPDGSR;NVFEWDPVSDK;VTLFDLLK;WKDNVELADYFK				1413	1528;1546;1566;1732;1762;2850;4899;5661;6007;6008;9394;9395;9940;10020;13253;13560	True;True;True;True;True;True;True;True;True;True;True;True;True;True;True;True	1708;1727;1749;1941;1972;3172;5410;6246;6631;6632;6633;10482;10483;11123;11209;14768;15107	10401;10402;10403;10404;10492;10493;10494;10495;10496;10497;10498;10499;10500;10606;10607;10608;10609;10610;11906;11907;12061;12062;12063;12064;20247;34114;39249;39250;39251;41612;41613;41614;41615;41616;41617;41618;41619;61372;61373;65098;65099;65655;65656;65657;65658;65659;65660;86880;88718;88719	12940;12941;12942;12943;12944;13016;13017;13018;13019;13020;13021;13022;13023;13024;13025;13026;13027;13028;13029;13030;13031;13032;13147;13148;13149;13150;13151;13152;14775;14776;14953;14954;14955;14956;14957;25432;42477;48849;48850;48851;51756;51757;51758;51759;74913;74914;79298;79299;79984;79985;79986;79987;79988;79989;79990;79991;79992;79993;105549;105550;107653;107654	12943;13017;13149;14775;14957;25432;42477;48850;51757;51758;74913;74914;79298;79991;105549;107653		396	387			399	825	152			523	84			89	97	534		-1
tr|Q8U3X1|Q8U3X1_PYRFU	tr|Q8U3X1|Q8U3X1_PYRFU	3	3	3	tr|Q8U3X1|Q8U3X1_PYRFU type ii secretion system f domain | protein motif:pfam:PF00482, protein motif:pfam:PF00482 [Matchscore: 1131 with PYRO_3360]	1	3	3	3	2	1	0	2	1	0	2	1	0	5.8	5.8	5.8	64.226	568	568	1.67	2		1			1	-2	By MS/MS	By MS/MS		3.3	2.5	0	15977000	15977000	0	0	22	726210	726210	0	0	0	0	0	2	0	0	2	LGAEPDYVGKVISR;MPEDPIWAEAK;VFADFLDR	+			1414	8163;9488;12496	True;True;True	9033;10621;13935	53518;62334;81896	65627;76162;99713	65627;76162;99713								550									419		-1
tr|Q8U3X2|Q8U3X2_PYRFU	tr|Q8U3X2|Q8U3X2_PYRFU	3	3	3	tr|Q8U3X2|Q8U3X2_PYRFU hypothetical protein | [Matchscore: 1305 with PYRO_3350]	1	3	3	3	2	1	0	2	1	0	2	1	0	5.8	5.8	5.8	72.418	654	654	2.56	3	4	7	1	1	0	2.0203	By MS/MS	By MS/MS		3.2	2.6	0	15608000	15608000	0	0	31	503500	503500	0	0	0	0	0	5	0	0	5	IEMYEKKDYK;ISGDSAFYIEK;VGKFTLSLVNVTLDSIK				1415	5981;6833;12601	True;True;True	6602;7523;14045	41388;41389;41390;46393;46394;46395;46396;46397;82512;82513;82514;82515;82516;82517;82518;82519	51455;51456;51457;51458;57517;57518;57519;57520;57521;100357;100358;100359;100360	51456;57518;100358		397			524	400	826	153;154;330;331;551			259			112	258	255	114;116;121;124;261		-1
tr|Q8U3X3|Q8U3X3_PYRFU	tr|Q8U3X3|Q8U3X3_PYRFU	2	2	2	tr|Q8U3X3|Q8U3X3_PYRFU hypothetical protein | [Matchscore: 618 with PYRO_3340]	1	2	2	2	2	0	0	2	0	0	2	0	0	8.8	8.8	8.8	33.949	307	307	1.5	1	1				0.0065413	1.16	By MS/MS			8.8	0	0	0	0	0	0	10	0	0	0	0	0	0	0	1	0	0	1	IQQENNRLGEGLK;ISSIEGIPSGIKSR				1416	6737;6857	True;True	7422;7548	45790;46503	56784;57648	56784;57648	1341							155;156		256							253;257		-1
tr|Q8U3X5|Q8U3X5_PYRFU	tr|Q8U3X5|Q8U3X5_PYRFU	1	1	1	tr|Q8U3X5|Q8U3X5_PYRFU peptidase s24/s26a/s26b/s26c | protein motif:pfam:PF00717 [Matchscore: 657 with PYRO_3320]	1	1	1	1	1	0	0	1	0	0	1	0	0	7.6	7.6	7.6	36.787	331	331	2.6		2	3			1	-2	By MS/MS			7.6	0	0	0	0	0	0	19	0	0	0	0	0	0	0	0	0	0	0	GSPIPENQVIGKVITLGEKPLKIPK	+			1417	5228	TRUE	5772	36261;36262;36263;36264;36265	45147	45147			388		525;526			332				114		121;124			117		-1
tr|Q8U3Y0|Q8U3Y0_PYRFU	tr|Q8U3Y0|Q8U3Y0_PYRFU	41	41	41	tr|Q8U3Y0|Q8U3Y0_PYRFU cbs domain | protein motif:pfam:PF00571, protein motif:pfam:PF00571, protein motif:pfam:PF00571 [Matchscore: 785 with PYRO_3270]	1	41	41	41	40	12	18	40	12	18	40	12	18	85.7	85.7	85.7	44.257	392	392	1.82	169	62	79	7	6	0	323.31	By MS/MS	By MS/MS	By MS/MS	84.2	39.3	45.2	16054000000	14477000000	643490000	933490000	24	599460000	558110000	15267000	26087000	1223900000	149930000	662480000	280	25	61	366	AEIIGVISDLALLER;AQAGELAGEK;DHGISRIPVVDEEGKLEGLVTLHDLIIR;DLLLPISR;DNNIDGLVVVDENNK;DVITLTPDDTVAK;DVYKPAPVVK;DVYKPAPVVKPTDDLSHAAK;EAKFYLQLGGDAAALSDFTR;EDPDLILVFDGNVYK;ERIINDIK;ERIINDIKK;FIEKLELWR;FRAQAGELAGEK;FVDGYSDLLGNEGIIYLYIRR;FVDGYSDLLGNEGIIYLYIRRFNEK;FYLQLGGDAAALSDFTR;FYLQLGGDAAALSDFTRER;GVHLYQAR;GVITILPDATIR;GVLTQDLIIK;GVYVATGETWGAIQAVHDALR;IDINAPLSEAIGIFEK;IINDIKK;IINDIKKFVDGYSDLLGNEGIIYLYIRR;IPPFSMK;IPVVDEEGK;IPVVDEEGKLEGLVTLHDLIIR;KVEEFMTK;LEGLVTLHDLIIR;LEGLVTLHDLIIRFIKPR;LMLETDLR;LREAMIRGVITILPDATIR;RFIEKLELWR;RKVEEFMTK;SLPVGENK;VEEFMTK;VGIQVQEVITDK;VGIQVQEVITDKYAKIDINAPLSEAIGIFEK;VVAEEFGK;VVGILTVKDLLLPISRMVEK				1418	181;873;1481;1647;1727;1900;1945;1946;2089;2218;3534;3535;4121;4286;4369;4370;4440;4441;5309;5322;5334;5377;5799;6282;6283;6694;6711;6712;7679;8044;8045;8598;8746;10603;10715;11260;12355;12596;12597;13277;13334	True;True;True;True;True;True;True;True;True;True;True;True;True;True;True;True;True;True;True;True;True;True;True;True;True;True;True;True;True;True;True;True;True;True;True;True;True;True;True;True;True	212;984;1659;1838;1936;2122;2171;2172;2326;2473;3928;3929;4577;4762;4846;4847;4918;4919;5857;5871;5884;5933;6402;6934;6935;7374;7375;7394;7395;8482;8483;8905;8906;9498;9499;9661;11832;11948;12546;13778;13779;14040;14041;14793;14859	1669;1670;6044;6045;6046;6047;6048;6049;6050;6051;6052;6053;6054;10135;11104;11105;11106;11107;11108;11109;11110;11111;11112;11113;11864;11865;11866;11867;11868;11869;11870;11871;11872;11873;11874;11875;11876;11877;11878;11879;11880;11881;13048;13049;13050;13051;13052;13053;13054;13055;13056;13057;13058;13059;13060;13061;13062;13063;13350;13351;13352;13353;13354;13355;13356;13357;13358;13359;13360;13361;14349;14350;14351;14352;14353;15374;15375;15376;15377;15378;15379;15380;15381;25053;25054;25055;25056;25057;25058;25059;25060;25061;25062;25063;25064;25065;25066;25067;25068;25069;25070;25071;25072;25073;29130;29131;29132;29133;30058;30444;30445;30446;30447;30448;30449;30791;30792;30793;30794;30795;30796;30797;30798;30799;30800;30801;30802;30803;30804;30805;30806;30807;30808;30809;30810;30811;30812;36676;36677;36678;36679;36680;36681;36682;36683;36782;36783;36784;36785;36786;36787;36788;36789;36790;36791;36792;36793;36794;36795;36796;36797;36798;36799;36847;36848;36849;36850;36851;36852;36853;36854;36855;36856;36857;37149;37150;37151;37152;37153;37154;37155;37156;37157;40267;40268;43207;43208;43209;43210;43211;43212;43213;43214;43215;43216;43217;43218;43219;43220;45515;45516;45517;45518;45519;45520;45521;45522;45523;45640;45641;45642;45643;45644;45645;45646;45647;45648;45649;45650;45651;45652;45653;45654;45655;45656;45657;45658;45659;50491;50492;50493;50494;50495;50496;52810;52811;52812;52813;52814;52815;52816;52817;52818;52819;52820;52821;52822;52823;55999;56000;56001;56002;56003;56004;56005;56006;56007;56008;56009;56010;56011;56012;56982;56983;56984;56985;56986;56987;56988;68766;68767;68768;68769;69327;69328;69329;72931;72932;72933;72934;72935;72936;72937;72938;72939;72940;80880;80881;80882;80883;80884;80885;80886;80887;80888;80889;80890;82479;82480;82481;82482;82483;82484;82485;82486;82487;82488;82489;82490;82491;82492;82493;82494;82495;87016;87017;87018;87019;87020;87021;87022;87023;87302	2311;2312;7414;7415;7416;7417;7418;7419;7420;7421;7422;7423;7424;12637;12638;13733;13734;13735;13736;13737;13738;13739;13740;13741;13742;13743;13744;13745;13746;13747;13748;13749;13750;13751;13752;14721;14722;14723;14724;14725;14726;14727;14728;14729;14730;14731;14732;14733;14734;14735;14736;14737;14738;14739;14740;14741;14742;14743;14744;14745;14746;14747;14748;14749;14750;14751;16387;16388;16389;16390;16391;16392;16393;16394;16395;16396;16397;16398;16399;16400;16401;16402;16403;16404;16405;16406;16796;16797;16798;16799;16800;16801;16802;16803;16804;16805;16806;17983;17984;17985;17986;17987;19255;19256;19257;19258;19259;19260;19261;31423;31424;31425;31426;31427;31428;31429;31430;31431;31432;31433;31434;31435;31436;31437;31438;31439;31440;31441;31442;31443;31444;31445;31446;36337;36338;36339;36340;36341;37373;37785;37786;37787;37788;37789;37790;37791;38169;38170;38171;38172;38173;38174;38175;38176;38177;38178;38179;38180;38181;38182;38183;38184;38185;38186;38187;38188;38189;38190;38191;45571;45572;45573;45574;45575;45576;45577;45578;45704;45705;45706;45707;45708;45709;45710;45711;45712;45713;45714;45715;45716;45717;45718;45719;45720;45770;45771;45772;45773;45774;45775;45776;45777;45778;45779;45780;45781;45782;45783;45784;45785;45786;46153;46154;46155;46156;46157;46158;46159;46160;46161;50137;50138;53668;53669;53670;53671;53672;53673;53674;53675;53676;53677;53678;53679;56454;56455;56456;56457;56458;56459;56460;56461;56462;56463;56464;56465;56466;56467;56468;56469;56470;56471;56472;56473;56474;56475;56476;56477;56478;56479;56480;56481;56482;56623;56624;56625;56626;56627;56628;56629;56630;56631;56632;56633;56634;56635;56636;56637;56638;56639;56640;56641;62058;62059;62060;62061;62062;62063;64748;64749;64750;64751;64752;64753;64754;64755;64756;64757;64758;64759;64760;64761;68574;68575;68576;68577;68578;68579;68580;68581;68582;68583;68584;68585;68586;69751;69752;69753;69754;69755;69756;69757;69758;83592;83593;83594;83595;83596;84157;84158;84159;88491;88492;88493;88494;88495;88496;88497;88498;98498;98499;98500;98501;98502;98503;98504;98505;98506;100334;100335;100336;100337;100338;100339;100340;100341;100342;100343;100344;100345;100346;100347;100348;100349;105685;105686;105687;105688;105689;105690;105691;105692;105992;105993	2312;7415;12638;13737;14749;16390;16798;16803;17984;19261;31431;31442;36341;37373;37785;37791;38177;38184;45572;45720;45782;46153;50138;53672;53678;56462;56623;56632;62060;64756;64759;68582;69751;83593;84158;88493;98499;100335;100349;105689;105993							827;828									92;136			-1
tr|Q8U3Y1|Q8U3Y1_PYRFU	tr|Q8U3Y1|Q8U3Y1_PYRFU	2	2	2	tr|Q8U3Y1|Q8U3Y1_PYRFU hypothetical protein | [Matchscore: 632 with PYRO_3260]	1	2	2	2	1	0	1	1	0	1	1	0	1	5.8	5.8	5.8	37.654	325	325	1	2					0.0087025	0.97553	By MS/MS		By MS/MS	2.5	0	3.4	9725200	9725200	0	0	17	572070	572070	0	0	0	0	0	1	0	0	1	GDFENAVK;IAEKIKDSYWR				1419	4521;5665	True;True	5009;6250	31332;39258	38772;48857	38772;48857								157	348;349								30	26;28	-1
tr|Q8U3Y3|Q8U3Y3_PYRFU	tr|Q8U3Y3|Q8U3Y3_PYRFU	69	69	69	tr|Q8U3Y3|Q8U3Y3_PYRFU peptidase s9 prolyl oligopeptidase catalytic domain | go:0006508, go:0008236 | protein motif:pfam:PF07676, protein motif:pfam:PF00326 [Matchscore: 1260 with PYRO_3240]	1	69	69	69	3	67	2	3	67	2	3	67	2	77.7	77.7	77.7	72.979	620	620	3.59	42	49	5	23	127	0	323.31	By MS/MS	By MS/MS	By MS/MS	4.7	77.7	5.5	50728000000	40603000	50649000000	38375000	41	673980000	990330	672640000	348260	0	0	0	0	213	5	218	AGISENGISYWLTSYAFSDIGLWFDK;ANLKDNKYENTIVIENLK;APILLIHSLEDYR;APVIVFVHGGPK;CPLDQSLMFYHVLK;DKIVVNVPHR;DNKYENTIVIENLK;EAYIAIFK;EAYIAIFKR;EGEKAPVIVFVHGGPK;EIIPQYFK;ELFTWDGEEK;EVIGENPLENENFR;EVIGENPLENENFRR;EVMGILDEVDR;EVMGILDEVDRGVGQAK;FAYLSDPRTKGELVAYVLTK;FAYLSDPRTKGELVAYVLTKANLK;FIENATMPR;FSSGIWHR;FWDIYIWEDGKEEK;GELVAYVLTK;GRHWIMGFDVDEIVVYLK;GSNGYSEDFALR;GYYIVYVNPR;IGITGISYGGYMTNWALTQSDLFK;IKDGKVYFTLFEEGSVNLYIWDGEIKPIAK;ILLYGKPEK;ILLYGKPEKK;ILLYGKPEKKYMSEHNK;IVVNVPHR;IVVNVPHREIIPQYFK;KVSEIWVADLETLSSK;KVSEIWVADLETLSSKK;KYEEGFPIEK;KYEEGFPIEKILKE;LFVEFFER;LFVEFFERK;LKTFEPVHFR;LRELFTWDGEEK;LRELFTWDGEEKQLTDYNDPIFAK;LSPLFYAKNVK;LYIYDGK;LYIYDGKEVMGILDEVDRGVGQAK;NVKAPILLIHSLEDYR;QLTDYNDPIFAK;RFIENATMPR;SLDLEIDGWYMKPELK;SLDLEIDGWYMKPELKEGEK;SLEWNEDSRK;SSIEWNEK;SSIEWNEKTFAK;TFEPVHFR;TFEPVHFRYK;TGLEDFQDILNGIEEFLK;TKGELVAYVLTK;VSEIWVADLETLSSK;VSEIWVADLETLSSKK;VSFYAVDSDGER;VSFYAVDSDGERILLYGKPEK;VSFYAVDSDGERILLYGKPEKK;YEEGFPIEK;YEMQLMAAK;YEMQLMAAKGYYIVYVNPR;YENTIVIENLK;YKLFVEFFER;YKLFVEFFERK;YKSLDLEIDGWYMKPELK;YKSLDLEIDGWYMKPELKEGEK				1420	327;822;849;866;1220;1579;1723;2154;2155;2596;2839;3167;3738;3739;3784;3785;3957;3958;4122;4330;4414;4643;5195;5227;5431;6124;6329;6504;6505;6506;7033;7034;7732;7733;7766;7767;8152;8153;8440;8752;8753;8828;9061;9062;10031;10425;10604;11201;11202;11226;11378;11379;11588;11589;11637;11739;13176;13177;13188;13189;13190;13689;13713;13714;13717;13867;13868;13871;13872	True;True;True;True;True;True;True;True;True;True;True;True;True;True;True;True;True;True;True;True;True;True;True;True;True;True;True;True;True;True;True;True;True;True;True;True;True;True;True;True;True;True;True;True;True;True;True;True;True;True;True;True;True;True;True;True;True;True;True;True;True;True;True;True;True;True;True;True;True	378;929;930;957;977;1374;1375;1763;1930;1931;2400;2401;2402;2887;3160;3524;4154;4155;4206;4207;4398;4399;4578;4579;4806;4892;5135;5737;5771;5994;6758;6982;7166;7167;7168;7734;7735;8547;8548;8549;8596;8597;8598;9020;9021;9328;9667;9668;9669;9748;9997;9998;11220;11635;11833;12480;12481;12482;12511;12676;12677;12678;12901;12902;12954;13065;14677;14678;14690;14691;14692;15247;15272;15273;15274;15277;15440;15441;15444;15445;15446	2772;2773;2774;2775;2776;2777;5683;5684;5685;5818;5819;5820;5821;5822;5823;5824;5825;5826;5827;5828;5829;5980;5981;5982;5983;5984;5985;5986;5987;8284;8285;8286;8287;8288;8289;8290;8291;8292;8293;8294;8295;10660;11846;11847;11848;11849;14834;14835;14836;14837;14838;14839;18161;18162;18163;20176;20177;20178;22197;22198;26481;26482;26483;26484;26485;26486;26487;26488;26489;26490;26491;26492;26493;26494;26495;26496;26497;26498;26499;26871;26872;26873;26874;26875;26876;26877;27984;27985;27986;27987;27988;29134;29135;29136;29137;30254;30255;30655;32079;36109;36256;36257;36258;36259;36260;37566;37567;37568;37569;37570;42269;42270;43459;43460;43461;44537;44538;44539;44540;44541;44542;44543;44544;44545;47585;47586;47587;50766;50767;50768;50973;50974;50975;50976;50977;50978;50979;50980;50981;50982;50983;53411;53412;53413;53414;53415;53416;53417;53418;53419;53420;53421;53422;55127;55128;57015;57016;57017;57018;57019;57020;57021;57022;57023;57368;58849;58850;58851;65710;65711;65712;65713;65714;67784;68770;68771;72475;72476;72477;72478;72479;72480;72481;72482;72483;72484;72679;72680;72681;72682;72683;72684;72685;72686;73686;73687;73688;73689;74935;74936;74937;74938;75277;75278;75279;75935;75936;75937;75938;86270;86271;86272;86273;86274;86372;86373;86374;86375;86376;86377;86378;89479;89480;89599;89600;89601;89602;89603;89604;89605;89606;89607;89608;89622;89623;89624;89625;89626;90536;90537;90538;90544;90545;90546;90547;90548	3703;3704;3705;3706;3707;3708;3709;6968;6969;6970;7127;7128;7129;7130;7131;7132;7133;7134;7135;7136;7137;7138;7139;7140;7141;7142;7143;7144;7352;7353;7354;7355;7356;7357;7358;7359;10352;10353;10354;10355;10356;10357;10358;10359;10360;10361;10362;10363;10364;10365;10366;10367;10368;10369;10370;10371;10372;10373;10374;13199;14704;14705;14706;14707;18604;18605;18606;18607;18608;22768;22769;22770;25362;25363;27737;27738;33140;33141;33142;33143;33144;33145;33146;33147;33148;33149;33150;33151;33152;33153;33154;33155;33156;33157;33158;33159;33160;33161;33162;33163;33164;33652;33653;33654;33655;33656;33657;33658;33659;34920;34921;34922;34923;34924;34925;34926;36342;36343;36344;36345;37598;38034;39785;44969;45139;45140;45141;45142;45143;45144;45145;45146;46809;46810;46811;46812;46813;52585;52586;53924;53925;55334;55335;55336;55337;55338;55339;55340;55341;58929;58930;58931;62327;62328;62329;62531;62532;62533;62534;62535;62536;62537;62538;62539;62540;65491;65492;65493;65494;65495;65496;65497;65498;65499;65500;65501;65502;65503;65504;65505;65506;67529;67530;69784;69785;69786;69787;69788;69789;69790;69791;70138;71938;71939;71940;80029;80030;80031;80032;80033;80034;82572;83597;83598;87931;87932;87933;87934;87935;87936;87937;87938;87939;87940;87941;87942;87943;87944;88180;88181;88182;88183;88184;89508;89509;89510;89511;90963;90964;90965;90966;90967;91377;91378;91379;91380;91381;91382;91383;91384;91385;92114;92115;92116;104854;104855;104856;104857;104965;104966;104967;104968;104969;104970;104971;108508;108509;108634;108635;108636;108637;108638;108639;108640;108641;108642;108643;108644;108653;108654;108655;109778;109779;109780;109783;109784;109785;109786;109787	3709;6968;7141;7357;10362;13199;14706;18605;18608;22768;25363;27738;33148;33162;33653;33659;34921;34925;36342;37598;38034;39785;44969;45142;46812;52586;53925;55334;55336;55341;58929;58931;62327;62328;62532;62539;65493;65506;67529;69786;69790;70138;71938;71940;80032;82572;83598;87935;87944;88184;89509;89511;90964;90967;91378;92116;104855;104857;104966;104968;104969;108509;108635;108644;108654;109778;109780;109784;109787	1342;1343;1344;1345;1346;1347;1348;1349;1350;1351;1352;1353;1354;1355;1356;1357	398;399;400	389;390;391				829;830;831;832;833;834	552		9;37;40;83;182;334;348;358;374;378;407;533;536;575;607;616	234;237;238	234;237;238				63;305;369;401;404;557	232		-1
tr|Q8U3Y5|Q8U3Y5_PYRFU	tr|Q8U3Y5|Q8U3Y5_PYRFU	9	9	9	tr|Q8U3Y5|Q8U3Y5_PYRFU hypothetical protein | [Matchscore: 687 with PYRO_3220]	1	9	9	9	4	1	7	4	1	7	4	1	7	18.3	18.3	18.3	40.187	350	350	1.59	22	1	9			0	9.9848	By MS/MS	By MS/MS	By MS/MS	12	4.3	14	209260000	75400000	0	133860000	20	4653900	2949600	0	1704400	17645000	0	123500000	9	0	22	31	DDIVESVETLVR;DDIVESVETLVRK;IVENLQENFDK;LGQREGIIEK;LKLKEITMEKLSASK;MIDEGEVR;MIDEGEVRFVEEK;MKDDIVESVETLVR;MKDDIVESVETLVRK				1421	1302;1303;6957;8245;8428;9242;9243;9315;9316	True;True;True;True;True;True;True;True;True	1463;1464;7653;9120;9315;10274;10275;10371;10372	8793;8794;8795;8796;8797;8798;8799;8800;8801;8802;8803;47090;47091;47092;47093;47094;54030;54031;54032;54033;54034;54035;54036;55083;60437;60438;60439;60440;60441;60960;60961;60962	10972;10973;10974;10975;10976;10977;10978;10979;10980;10981;10982;10983;10984;58377;58378;58379;58380;58381;66284;66285;66286;66287;66288;66289;66290;66291;67486;73854;73855;74413;74414;74415	10976;10980;58379;66287;67486;73854;73855;74413;74415		401									264								-1
tr|Q8U3Y6|Q8U3Y6_PYRFU	tr|Q8U3Y6|Q8U3Y6_PYRFU	1	1	1	tr|Q8U3Y6|Q8U3Y6_PYRFU protein of unknown function duf531 | protein motif:pfam:PF04407 [Matchscore: 368 with PYRO_3210]	1	1	1	1	0	1	0	0	1	0	0	1	0	6.1	6.1	6.1	20.124	181	181	2.67	1		1	1		1	-2		By MS/MS		0	6.1	0	0	0	0	0	13	0	0	0	0	0	0	0	0	0	0	0	TLMEALKWKKP	+			1422	11828	TRUE	13174;13175	76702;76703;76704	93279;93280	93280	1358	402			527;528		835		350;351	180	177			177;179		173		177;179	-1
tr|Q8U3Z0|Q8U3Z0_PYRFU	tr|Q8U3Z0|Q8U3Z0_PYRFU	8	8	8	tr|Q8U3Z0|Q8U3Z0_PYRFU abc transporter-like | go:0016887, go:0005524 | protein motif:pfam:PF00005 [Matchscore: 484 with PYRO_3160]	1	8	8	8	7	1	0	7	1	0	7	1	0	25.3	25.3	25.3	27.254	245	245	2.14	11	27	19			0	63.398	By MS/MS	By MS/MS		18.8	6.5	0	2402100000	2188600000	213530000	0	13	100750000	100750000	16425000	0	0	0	0	67	3	0	70	AEIFGYDVVEEAEEVR;AEIFGYDVVEEAEEVRK;AIVVEDLEK;ILATLLVPTGGR;MKAIVVEDLEK;MKAIVVEDLEKDYGK;MKAIVVEDLEKDYGKVK;MLETGVELSGLGERLK				1423	177;178;516;6386;9308;9309;9310;9397	True;True;True;True;True;True;True;True	208;209;584;7045;10360;10361;10362;10363;10485	1645;1646;1647;1648;1649;1650;1651;1652;1653;1654;1655;1656;1657;1658;1659;1660;1661;1662;1663;3795;3796;3797;3798;3799;3800;3801;3802;3803;3804;43890;43891;60899;60900;60901;60902;60903;60904;60905;60906;60907;60908;60909;60910;60911;60912;60913;60914;60915;60916;60917;60918;60919;60920;60921;60922;61378;61379	2286;2287;2288;2289;2290;2291;2292;2293;2294;2295;2296;2297;2298;2299;2300;2301;2302;2303;2304;2305;2306;2307;2308;4846;4847;4848;4849;4850;4851;4852;4853;4854;54559;74339;74340;74341;74342;74343;74344;74345;74346;74347;74348;74349;74350;74351;74352;74353;74354;74355;74356;74357;74358;74359;74360;74361;74362;74363;74364;74365;74366;74367;74368;74369;74370;74371;74372;74373;74918;74919;74920	2287;2304;4848;54559;74339;74346;74368;74919							836									1			-1
tr|Q8U3Z1|Q8U3Z1_PYRFU	tr|Q8U3Z1|Q8U3Z1_PYRFU	12	11	11	tr|Q8U3Z1|Q8U3Z1_PYRFU abc-2 family transporter protein | protein motif:pfam:PF12698 [Matchscore: 842 with PYRO_3150]	1	12	11	11	12	0	3	11	0	2	11	0	2	17.9	17.9	17.9	46.858	425	425	1.75	30	24	13			0	25.024	By MS/MS		By MS/MS	17.9	0	6.8	2.1466e+09	2.1283e+09	0	18295000	18	60754000	60142000	0	611940	346070000	0	15622000	79	0	5	84	IEGDPEAILK;IEGDPEAILKPIDAK;INAVISILNEYLAK;RIEGDPEAILK;RIEGDPEAILKPIDAK;SDFWVLVTK;TLDEALK;TLDEALKK;TLETLLTLPVK;TLETLLTLPVKR;VVLVNFDEGR;YGNLLIK				1424	5922;5923;6587;10668;10669;10927;11775;11776;11793;11794;13366;13783	True;True;True;True;True;True;False;True;True;True;True;True	6542;6543;7260;11901;11902;12185;13112;13113;13130;13131;14893;15351	41089;41090;41091;41092;41093;41094;41095;41096;41097;41098;41099;41100;41101;41102;41103;41104;41105;41106;41107;41108;41109;44957;44958;44959;69097;69098;69099;69100;69101;69102;69103;69104;69105;69106;70663;70664;70665;76343;76344;76345;76346;76347;76348;76349;76350;76351;76352;76353;76354;76442;76443;76444;76445;76446;76447;76448;76449;76450;76451;76452;76453;76454;76455;87457;87458;87459;87460;87461;87462;90010;90011;90012;90013	51126;51127;51128;51129;51130;51131;51132;51133;51134;51135;51136;51137;51138;51139;51140;51141;51142;51143;51144;51145;51146;51147;51148;51149;51150;51151;51152;51153;51154;55817;55818;55819;83927;83928;83929;83930;83931;83932;83933;83934;83935;83936;83937;85829;85830;92841;92842;92843;92844;92845;92846;92847;92848;92849;92850;92851;92852;92853;92854;92969;92970;92971;92972;92973;92974;92975;92976;92977;92978;92979;92980;92981;92982;92983;92984;106136;106137;106138;106139;106140;106141;106142;106143;106144;106145;106146;106147;106148;106149;106150;109100;109101;109102	51127;51135;55817;83927;83935;85829;92841;92850;92973;92983;106149;109101																			-1
tr|Q8U3Z3|Q8U3Z3_PYRFU	tr|Q8U3Z3|Q8U3Z3_PYRFU	3	3	3	tr|Q8U3Z3|Q8U3Z3_PYRFU glycosyl transferase family 1 | reactome:R-HSA-4549349, reactome:R-HSA-446193 | protein motif:pfam:PF00534, protein motif:pfam:PF13439 [Matchscore: 672 with PYRO_3130]	1	3	3	3	3	0	0	3	0	0	3	0	0	7.1	7.1	7.1	37.502	336	336	1	4					1	-2	By MS/MS			7.1	0	0	53110000	53110000	0	0	17	3124100	3124100	0	0	0	0	0	3	0	0	3	ALELGASR;GIEDFIELAK;VASYKGIEDFIELAKR	+			1425	658;4821;12217	True;True;True	749;5328;13620	4682;33671;33672;79757	5829;41982;41983;97159	5829;41982;97159	1359		392							196		186							-1
tr|Q8U3Z4|Q8U3Z4_PYRFU	tr|Q8U3Z4|Q8U3Z4_PYRFU	4	4	4	tr|Q8U3Z4|Q8U3Z4_PYRFU yrdc-like domain | go:0003725 | protein motif:pfam:PF01300, protein motif:pfam:PF03481 [Matchscore: 676 with PYRO_3120]	1	4	4	4	2	1	2	2	1	2	2	1	2	15.2	15.2	15.2	37.628	341	341	1.92	6	1	5			0.005137	1.4188	By MS/MS	By MS/MS	By MS/MS	5.9	3.2	9.7	19342000	8204800	0	11137000	17	1137800	482640	0	655140	0	0	0	2	0	4	6	EFKEKGKR;KAAGYKIIKAD;VDIVLAEGVEEK;YKHYAPDAEVIVVEGPKEKVK				1426	2516;7111;12276;13864	True;True;True;True	2797;7812;13687;15437	17626;17627;47893;47894;80317;80318;80319;80320;80321;80322;80323;90525	22061;59243;59244;97859;97860;97861;97862;97863;97864;109765	22061;59243;97864;109765	1360;1361	403;404			529;530	401;402		553	352	267;331	336;339			263;265	248;250		335	233	-1
tr|Q8U3Z7|Q8U3Z7_PYRFU	tr|Q8U3Z7|Q8U3Z7_PYRFU	3	3	3	tr|Q8U3Z7|Q8U3Z7_PYRFU radical sam | go:0003824, go:0051536 | protein motif:pfam:PF04055, protein motif:pfam:PF13394 [Matchscore: 510 with PYRO_3080]	1	3	3	3	3	0	0	3	0	0	3	0	0	15.1	15.1	15.1	28.975	251	251	2.71		2	5			0	3.4074	By MS/MS			15.1	0	0	8075400	8075400	0	0	13	621190	621190	0	0	0	0	0	5	0	0	5	ALDEELHK;IDPLVQGADLEEVDK;RITGVSNSKVLENFR				1427	616;5821;10698	True;True;True	704;6426;11931	4312;4313;4314;40348;40349;40350;69241	5374;5375;5376;50227;50228;84069	5374;50227;84069			393					158;159;333				159					153;156;158		-1
tr|Q8U3Z9|Q8U3Z9_PYRFU	tr|Q8U3Z9|Q8U3Z9_PYRFU	1	1	1	tr|Q8U3Z9|Q8U3Z9_PYRFU moba-like ntp transferase | protein motif:pfam:PF12804 [Matchscore: 367 with PYRO_3060]	1	1	1	1	1	0	0	1	0	0	1	0	0	6.6	6.6	6.6	20.458	183	183	3			1			1	-2	By MS/MS			6.6	0	0	0	0	0	0	9	0	0	0	0	0	0	0	0	0	0	0	MIIIMAGGKSSR	+			1428	9267	TRUE	10305	60627	74058	74058		405					837	160;161			9					1	10;11		-1
tr|Q8U401|Q8U401_PYRFU	tr|Q8U401|Q8U401_PYRFU	21	21	21	tr|Q8U401|Q8U401_PYRFU hypothetical protein | [Matchscore: 295 with PYRO_3030]	1	21	21	21	17	16	15	17	16	15	17	16	15	87.8	87.8	87.8	17.517	156	156	1.9	203	84	81	19	14	0	211.44	By MS/MS	By MS/MS	By MS/MS	75.6	80.1	80.8	41883000000	30311000000	3.6236e+09	7.9488e+09	12	2806000000	2.0313e+09	283080000	491610000	4757200000	693020000	3.4846e+09	362	49	157	568	AKTPEEVEVLER;ALDEVAMLMDK;DLVEAGMDK;EAALELTK;ELISELYNPER;ELISELYNPERMAALGK;EYMASINLFK;IEIEKEEEGR;IEIEKEEEGRE;IEKLIEEISEEIK;IEKLIEEISEEIKK;LGPMIEDVLGPIK;LIEEISEEIK;LIEEISEEIKK;MVEVEKIEK;SLIEAIEGDK;SLMESLTK;SVAQFYK;TPEEVEVLER;TPEEVEVLERK;VEVEKIEKLIEEISEEIKK				1429	588;621;1685;2007;3237;3238;3892;5944;5945;5966;5967;8243;8307;8308;9578;11239;11253;11420;11905;11906;12482	True;True;True;True;True;True;True;True;True;True;True;True;True;True;True;True;True;True;True;True;True	673;709;710;711;1880;1881;2236;3597;3598;4326;6564;6565;6566;6587;6588;9116;9117;9183;9184;10730;12524;12538;12539;12724;13265;13266;13920	4185;4322;4323;4324;4325;4326;4327;4328;4329;4330;4331;4332;4333;4334;4335;4336;4337;4338;4339;4340;4341;4342;4343;4344;4345;4346;4347;4348;4349;4350;4351;4352;4353;4354;4355;4356;4357;4358;4359;4360;4361;4362;4363;4364;4365;4366;4367;4368;4369;4370;4371;4372;4373;4374;4375;4376;4377;4378;4379;4380;4381;11509;11510;11511;11512;11513;11514;11515;11516;11517;11518;11519;11520;11521;11522;11523;11524;11525;11526;11527;11528;11529;11530;11531;11532;11533;11534;11535;11536;11537;11538;11539;11540;11541;11542;11543;13715;13716;13717;13718;13719;13720;13721;13722;13723;13724;13725;13726;13727;13728;13729;13730;13731;22601;22602;22603;22604;22605;22606;22607;22608;22609;22610;22611;22612;22613;22614;22615;22616;22617;22618;22619;22620;22621;22622;22623;22624;22625;22626;22627;22628;22629;22630;22631;22632;22633;22634;22635;22636;22637;27603;27604;27605;27606;27607;27608;27609;27610;27611;41253;41254;41255;41256;41257;41258;41259;41260;41261;41262;41263;41264;41310;41311;41312;53977;53978;53979;53980;53981;53982;53983;53984;53985;53986;53987;53988;53989;53990;53991;53992;53993;53994;53995;53996;53997;53998;53999;54000;54001;54002;54003;54004;54005;54006;54007;54008;54009;54406;54407;54408;54409;54410;54411;54412;54413;54414;54415;54416;54417;54418;54419;54420;54421;54422;54423;54424;54425;54426;54427;54428;54429;54430;54431;54432;54433;54434;54435;54436;54437;54438;54439;54440;54441;54442;54443;54444;54445;54446;54447;54448;54449;54450;54451;54452;54453;54454;54455;54456;54457;54458;54459;54460;54461;54462;54463;54464;54465;62871;72765;72766;72767;72768;72769;72770;72771;72772;72773;72774;72775;72776;72777;72778;72779;72780;72781;72782;72783;72784;72785;72786;72787;72788;72789;72790;72791;72792;72793;72794;72795;72796;72865;72866;72867;72868;72869;72870;72871;72872;72873;72874;72875;72876;72877;72878;72879;72880;72881;72882;72883;72884;72885;72886;72887;72888;72889;73940;73941;73942;73943;73944;73945;77295;77296;77297;77298;77299;77300;77301;77302;77303;77304;77305;77306;77307;77308;77309;77310;77311;77312;77313;77314;77315;77316;77317;77318;77319;77320;77321;77322;77323;77324;77325;77326;77327;77328;77329;77330;77331;77332;77333;77334;77335;77336;77337;77338;77339;77340;77341;77342;77343;77344;77345;77346;77347;77348;77349;77350;77351;77352;77353;77354;77355;77356;77357;77358;77359;77360;77361;81780;81781;81782	5257;5385;5386;5387;5388;5389;5390;5391;5392;5393;5394;5395;5396;5397;5398;5399;5400;5401;5402;5403;5404;5405;5406;5407;5408;5409;5410;5411;5412;5413;5414;5415;5416;5417;5418;5419;5420;5421;5422;5423;5424;5425;5426;5427;5428;5429;5430;5431;5432;5433;5434;5435;5436;5437;5438;5439;5440;5441;5442;5443;5444;5445;5446;5447;5448;5449;5450;5451;5452;5453;5454;5455;5456;5457;5458;5459;5460;5461;5462;5463;5464;14329;14330;14331;14332;14333;14334;14335;14336;14337;14338;14339;14340;14341;14342;14343;14344;14345;14346;14347;14348;14349;14350;14351;14352;14353;14354;14355;14356;14357;14358;14359;14360;14361;14362;14363;14364;14365;14366;14367;14368;17201;17202;17203;17204;17205;17206;17207;17208;17209;17210;17211;17212;17213;17214;17215;17216;17217;17218;17219;17220;17221;28213;28214;28215;28216;28217;28218;28219;28220;28221;28222;28223;28224;28225;28226;28227;28228;28229;28230;28231;28232;28233;28234;28235;28236;28237;28238;28239;28240;28241;28242;28243;28244;28245;28246;28247;28248;28249;28250;28251;28252;28253;28254;28255;28256;28257;28258;28259;28260;28261;28262;28263;28264;28265;28266;28267;28268;28269;28270;28271;28272;28273;28274;28275;28276;28277;28278;28279;28280;28281;28282;28283;34493;34494;34495;34496;34497;34498;34499;51326;51327;51328;51329;51330;51331;51332;51333;51334;51335;51336;51337;51338;51339;51374;51375;51376;66211;66212;66213;66214;66215;66216;66217;66218;66219;66220;66221;66222;66223;66224;66225;66226;66227;66228;66229;66230;66231;66232;66233;66234;66235;66236;66237;66238;66239;66240;66241;66242;66243;66244;66245;66246;66247;66248;66249;66250;66251;66252;66253;66254;66255;66256;66257;66258;66259;66260;66697;66698;66699;66700;66701;66702;66703;66704;66705;66706;66707;66708;66709;66710;66711;66712;66713;66714;66715;66716;66717;66718;66719;66720;66721;66722;66723;66724;66725;66726;66727;66728;66729;66730;66731;66732;66733;66734;66735;66736;66737;66738;66739;66740;66741;66742;66743;66744;66745;66746;66747;66748;66749;66750;66751;66752;66753;66754;66755;66756;66757;66758;66759;66760;66761;66762;66763;66764;66765;66766;66767;66768;66769;66770;66771;66772;66773;66774;66775;66776;66777;66778;66779;66780;66781;66782;66783;66784;66785;66786;66787;66788;66789;66790;66791;66792;66793;66794;66795;66796;66797;66798;66799;66800;66801;66802;66803;66804;76767;88294;88295;88296;88297;88298;88299;88300;88301;88302;88303;88304;88305;88306;88307;88308;88309;88310;88311;88312;88313;88314;88315;88316;88317;88318;88319;88320;88321;88322;88323;88324;88325;88326;88327;88328;88329;88330;88331;88332;88333;88334;88335;88336;88337;88338;88339;88340;88341;88342;88343;88344;88345;88346;88347;88348;88349;88350;88351;88413;88414;88415;88416;88417;88418;88419;88420;88421;88422;88423;88424;88425;88426;88427;88428;88429;88430;88431;88432;88433;88434;88435;88436;88437;88438;88439;88440;88441;88442;88443;88444;88445;88446;88447;89779;89780;89781;93994;93995;93996;93997;93998;93999;94000;94001;94002;94003;94004;94005;94006;94007;94008;94009;94010;94011;94012;94013;94014;94015;94016;94017;94018;94019;94020;94021;94022;94023;94024;94025;94026;94027;94028;94029;94030;94031;94032;94033;94034;94035;94036;94037;94038;94039;94040;94041;94042;94043;94044;94045;94046;94047;94048;94049;94050;94051;94052;94053;94054;94055;94056;94057;94058;94059;94060;94061;94062;94063;94064;94065;94066;94067;94068;94069;94070;94071;94072;94073;94074;94075;94076;94077;94078;94079;94080;94081;94082;94083;94084;94085;94086;94087;94088;94089;94090;94091;94092;99556;99557;99558;99559;99560	5257;5386;14329;17202;28272;28274;34493;51326;51335;51374;51375;66243;66730;66771;76767;88350;88438;89781;94050;94075;99556	1362;1363;1364						838;839;840;841;842;843	162	353	9;22;150						1;55;57;63;103;126	15	6	-1
tr|Q8U402|Q8U402_PYRFU	tr|Q8U402|Q8U402_PYRFU	3	3	3	tr|Q8U402|Q8U402_PYRFU hypothetical protein | [Matchscore: 275 with PYRO_3020]	1	3	3	3	1	2	0	1	2	0	1	2	0	10.7	10.7	10.7	16.122	140	140	2.67	1	3		1	1	0	3.3439	By MS/MS	By MS/MS		7.9	10.7	0	0	0	0	0	6	0	0	0	0	0	0	0	0	0	0	0	ELKETLEYLKK;ELRELKETLEYLKK;KELRELKETLEYLK				1430	3243;3308;7249	True;True;True	3603;3672;7968	22647;22648;22649;22650;23072;48655	28290;28291;28292;28293;28782;60208	28291;28782;60208	1365	406;407	394					334;554	354	13	7;13	13					15;18	20	-1
tr|Q8U405|Q8U405_PYRFU	tr|Q8U405|Q8U405_PYRFU	1	1	1	tr|Q8U405|Q8U405_PYRFU yutg/pgpa domain | go:0008962, go:0006629 | protein motif:pfam:PF04608 [Matchscore: 283 with PYRO_2990]	1	1	1	1	0	1	0	0	1	0	0	1	0	13.5	13.5	13.5	15.911	141	141	4				1		0.0081103	1.1114		By MS/MS		0	13.5	0	12284000	0	12284000	0	6	2047400	0	2047400	0	0	0	0	0	1	0	1	GITLERMVETALELYIGEK				1431	4901	TRUE	5412	34117	42480	42480																			-1
tr|Q8U406|Q8U406_PYRFU	tr|Q8U406|Q8U406_PYRFU	1	1	1	tr|Q8U406|Q8U406_PYRFU aminotransferase class i/classii | go:0009058, go:0030170 | protein motif:pfam:PF00155 [Matchscore: 644 with PYRO_2980]	1	1	1	1	1	0	0	1	0	0	1	0	0	3.8	3.8	3.8	36.907	318	318	1.4	3	2				0	1.9318	By MS/MS			3.8	0	0	63462000	63462000	0	0	17	3733000	3733000	0	0	0	0	0	5	0	0	5	KPESPEGENIIR				1432	7579	TRUE	8363	50072;50073;50074;50075;50076	61623;61624;61625;61626;61627	61624																			-1
tr|Q8U411|Q8U411_PYRFU	tr|Q8U411|Q8U411_PYRFU	4	4	4	tr|Q8U411|Q8U411_PYRFU mip18 family-like | protein motif:pfam:PF01883 [Matchscore: 333 with PYRO_2930]	1	4	4	4	2	0	3	2	0	3	2	0	3	24.9	24.9	24.9	20.084	173	173	1.85	6	3	4			0	38.984	By MS/MS		By MS/MS	16.8	0	16.8	216760000	81461000	0	135300000	8	26800000	10183000	0	16618000	0	0	0	7	0	7	14	DENLEITEEMILEK;EKIDDATLLEIYNK;ENIVESLEIEGDVIK;IDDATLLEIYNK				1433	1357;3022;3429;5753	True;True;True;True	1522;3367;3815;6351	9342;9343;9344;21429;24291;24292;24293;24294;24295;24296;24297;24298;39878	11676;11677;11678;26918;26919;30502;30503;30504;30505;30506;30507;30508;30509;49638	11678;26919;30509;49638																			-1
tr|Q8U413|Q8U413_PYRFU	tr|Q8U413|Q8U413_PYRFU	2	2	2	tr|Q8U413|Q8U413_PYRFU hypothetical protein | [Matchscore: 383 with PYRO_2890]	1	2	2	2	2	0	0	2	0	0	2	0	0	8.3	8.3	8.3	22.148	193	193	1.57	3	4				0.0093604	0.9229	By MS/MS			8.3	0	0	43789000	43789000	0	0	11	3980800	3980800	0	0	0	0	0	7	0	0	7	IVIHTPEK;VLESLAER				1434	6984;12901	True;True	7681;14370	47267;47268;47269;47270;47271;47272;84339	58583;58584;58585;58586;58587;58588;102494	58585;102494																			-1
tr|Q8U417|Q8U417_PYRFU	tr|Q8U417|Q8U417_PYRFU	1	1	1	tr|Q8U417|Q8U417_PYRFU hypothetical protein | [Matchscore: 210 with PYRO_2850]	1	1	1	1	1	0	1	1	0	1	1	0	1	10.6	10.6	10.6	12.06	104	104	2	3		3			0	2.2648	By MS/MS		By MS/MS	10.6	0	10.6	9319700	0	0	9319700	4	2329900	0	0	2329900	0	0	0	3	0	2	5	VEEAPNVQNYR				1435	12340	TRUE	13761	80770;80771;80772;80773;80774;80775	98386;98387;98388;98389;98390	98386																			-1
tr|Q8U418|Q8U418_PYRFU	tr|Q8U418|Q8U418_PYRFU	6	6	6	tr|Q8U418|Q8U418_PYRFU abc transporter-like | go:0016887, go:0005524 | protein motif:pfam:PF00005 [Matchscore: 631 with PYRO_2840]	1	6	6	6	6	0	0	6	0	0	6	0	0	20.5	20.5	20.5	35.669	312	312	2.03	8	13	9			0	31.854	By MS/MS			20.5	0	0	413510000	413510000	0	0	18	9154600	9154600	0	0	0	0	0	34	0	0	34	EQAKMLMK;EVWEEEHIIR;IEEDEYDISTSDNK;IFGLDMPQK;ISELTRIEEDEYDISTSDNK;MEYVIETKDLTKFFGKR				1436	3497;3836;5869;6039;6822;9190	True;True;True;True;True;True	3888;4267;6475;6665;7512;10210	24775;24776;24777;24778;24779;27276;27277;27278;27279;27280;27281;27282;27283;27284;40646;40647;40648;40649;40650;40651;40652;41779;41780;41781;41782;46342;46343;46344;60173;60174	31042;31043;34134;34135;34136;34137;34138;34139;34140;34141;34142;34143;34144;34145;34146;34147;34148;34149;50584;50585;50586;50587;50588;50589;50590;51931;51932;51933;51934;57467;57468;57469;57470;57471;73542;73543	31042;34142;50584;51933;57469;73543						403	844;845								117	118;120			-1
tr|Q8U420|Q8U420_PYRFU	tr|Q8U420|Q8U420_PYRFU	5	5	5	tr|Q8U420|Q8U420_PYRFU hypothetical protein | [Matchscore: 1430 with PYRO_2820]	1	5	5	5	5	0	0	5	0	0	5	0	0	8.1	8.1	8.1	80.488	718	718	1.7	9	8	3			0	3.9172	By MS/MS			8.1	0	0	317260000	317260000	0	0	41	7423100	7423100	0	0	0	0	0	16	0	0	16	DFGEGLR;IITGEVGVR;NFDPLSTNFK;QGEDLRLHLLDFSGNIIASSTQEK;SEESLVVK				1437	1396;6310;9693;10358;10976	True;True;True;True;True	1563;6963;10856;11564;12238	9545;9546;9547;9548;43342;43343;43344;43345;43346;43347;43348;43349;63646;63647;63648;67389;67390;71101;71102;71103	11944;11945;11946;11947;53806;53807;53808;53809;53810;53811;77656;77657;81987;81988;86376;86377;86378	11947;53810;77657;81988;86377																			-1
tr|Q8U421|Q8U421_PYRFU	tr|Q8U421|Q8U421_PYRFU	37	37	37	tr|Q8U421|Q8U421_PYRFU hi0933-like protein | protein motif:pfam:PF03486 [Matchscore: 993 with PYRO_2810]	1	37	37	37	12	37	6	12	37	6	12	37	6	63.6	63.6	63.6	53.764	483	483	3.02	74	40	50	63	66	0	323.31	By MS/MS	By MS/MS	By MS/MS	23.4	63.6	13.9	56151000000	3.6421e+09	52106000000	402770000	28	1206300000	85036000	1116900000	4362700	296820000	2.1015e+09	106830000	57	231	15	303	AAQAGVKFIPIIQR;ARHGPIDVGVR;ARHGPIDVGVRVEVPAIIMEPITSINHDPK;DIVNAAATGIMAAR;EGLYNLK;EGLYNLKDFK;EKIESLEPEE;FHIYTDTYDDFVR;FIPIIQR;GDPDQIRYWER;GDPDQIRYWERK;GGAEWFHEIAQK;GKDVFTIEGK;HGPIDVGVR;HGPIDVGVRVEVPAIIMEPITSINHDPK;HVTPGDIAMALPHR;HVTPGDIAMALPHRVVTNIIEGLEK;IELTEPVEDTTAYGR;IESLEPEE;LDKVIPGVASDHTLLYAPEIK;NKKSNNTNFAFLTR;NLYKGDPDQIR;SIAQLATTIGGGRPILQR;SNMKVLIIDEGGDVDQR;SNNTNFAFLTR;SNVEPTLK;SNVEPTLKHVTPGDIAMALPHR;TFCTNPYGFVVEER;VEVNELLETSIENVFAAGDGAGLSR;VEVPAIIMEPITSINHDPK;VIPGVASDHTLLYAPEIK;VLIIDEGGDVDQR;VVTNIIEGLEK;VVTNIIEGLEKLDK;YDGYVGVNGHSMR;YIIVAPGR;YIIVAPGRGGAEWFHEIAQK				1438	57;917;918;1561;2667;2668;3026;4106;4149;4544;4545;4728;4929;5500;5501;5627;5628;5979;6000;7940;9807;9884;11115;11290;11291;11296;11297;11581;12484;12485;12748;12921;13402;13403;13669;13829;13830	True;True;True;True;True;True;True;True;True;True;True;True;True;True;True;True;True;True;True;True;True;True;True;True;True;True;True;True;True;True;True;True;True;True;True;True;True	70;1034;1035;1743;1744;2973;2974;3372;3373;4560;4615;5032;5033;5223;5442;6072;6073;6211;6212;6213;6600;6623;8795;10974;11055;11056;12386;12578;12579;12585;12586;12894;13922;13923;13924;14204;14391;14931;14932;15226;15227;15402;15403	532;533;534;6386;6387;6388;6389;6390;6391;6392;6393;6394;6395;6396;6397;6398;6399;6400;6401;6402;6403;6404;6405;6406;6407;6408;6409;6410;6411;6412;6413;10565;10566;10567;10568;10569;10570;10571;10572;10573;10574;10575;10576;18861;18862;18863;18864;18865;21442;21443;21444;21445;21446;21447;28980;28981;28982;28983;28984;28985;28986;28987;28988;28989;28990;28991;28992;28993;28994;28995;29331;29332;29333;29334;29335;29336;31452;31453;31454;31455;31456;32671;32672;32673;32674;32675;32676;32677;32678;32679;34209;34210;34211;37982;37983;37984;37985;37986;37987;37988;37989;37990;37991;37992;37993;37994;37995;37996;37997;37998;37999;38000;38001;38002;38003;38004;38005;38006;38007;38932;38933;38934;38935;38936;38937;38938;38939;38940;38941;38942;38943;38944;38945;38946;38947;38948;41371;41372;41373;41374;41375;41376;41377;41378;41379;41380;41381;41382;41383;41384;41385;41386;41569;41570;41571;41572;41573;41574;41575;41576;41577;41578;52046;52047;52048;64261;64623;64624;64625;64626;71967;71968;71969;71970;71971;71972;71973;71974;71975;71976;71977;73087;73088;73089;73090;73091;73092;73093;73113;73114;73115;73116;73117;73118;73119;73120;73121;73122;74900;74901;74902;74903;74904;74905;74906;74907;81831;81832;81833;81834;81835;81836;81837;81838;81839;81840;81841;81842;81843;81844;81845;81846;81847;81848;81849;81850;81851;83496;83497;83498;83499;83500;83501;83502;83503;83504;83505;84449;84450;84451;84452;84453;84454;84455;87667;87668;87669;87670;87671;87672;87673;87674;87675;89337;89338;89339;89340;89341;89342;89343;89344;89345;89346;89347;89348;89349;89350;89351;89352;89353;89354;89355;89356;89357;89358;89359;89360;89361;89362;89363;89364;89365;89366;90327;90328;90329;90330;90331;90332;90333;90334;90335;90336	712;713;714;7880;7881;7882;7883;7884;7885;7886;7887;7888;7889;7890;7891;7892;7893;7894;7895;7896;7897;7898;7899;7900;7901;7902;7903;7904;7905;7906;13097;13098;13099;13100;13101;13102;13103;13104;13105;13106;13107;13108;13109;23775;23776;23777;26928;26929;26930;26931;26932;26933;26934;26935;36091;36092;36093;36094;36095;36096;36097;36098;36099;36100;36101;36102;36103;36104;36105;36106;36107;36108;36109;36110;36111;36112;36113;36114;36115;36579;36580;36581;36582;36583;36584;36585;38936;38937;40580;40581;40582;40583;40584;40585;40586;40587;40588;40589;42560;47332;47333;47334;47335;47336;47337;47338;47339;47340;47341;47342;47343;47344;47345;47346;47347;47348;47349;47350;47351;47352;47353;47354;47355;47356;47357;47358;47359;47360;47361;47362;47363;47364;47365;48451;48452;48453;48454;48455;48456;48457;48458;48459;48460;48461;48462;48463;48464;48465;48466;48467;48468;48469;48470;48471;48472;51434;51435;51436;51437;51438;51439;51440;51441;51442;51443;51444;51445;51446;51447;51448;51449;51450;51451;51452;51453;51718;51719;51720;51721;51722;63813;63814;63815;78356;78740;78741;78742;78743;78744;78745;87323;87324;87325;87326;87327;87328;87329;87330;87331;87332;87333;87334;87335;88654;88655;88656;88657;88658;88659;88660;88661;88686;88687;88688;88689;88690;88691;88692;90918;90919;90920;90921;90922;90923;90924;90925;90926;90927;99635;99636;99637;99638;99639;99640;99641;99642;99643;99644;99645;99646;99647;99648;99649;99650;99651;99652;99653;99654;99655;99656;99657;99658;99659;99660;99661;99662;99663;99664;101532;101533;101534;101535;101536;101537;101538;101539;101540;101541;101542;101543;101544;101545;101546;101547;101548;102623;102624;102625;102626;102627;102628;102629;102630;102631;102632;102633;102634;102635;102636;102637;106387;106388;106389;106390;106391;106392;106393;106394;106395;106396;106397;106398;106399;108362;108363;108364;108365;108366;108367;108368;108369;108370;108371;108372;108373;108374;108375;108376;108377;108378;108379;108380;108381;108382;108383;108384;108385;108386;108387;108388;109556;109557;109558;109559;109560;109561;109562;109563;109564	712;7883;7900;13106;23775;23777;26929;36104;36581;38936;38937;40581;42560;47333;47365;48460;48471;51439;51719;63815;78356;78743;87334;88655;88660;88689;88692;90919;99635;99647;101542;102625;106389;106399;108376;109558;109563	1366;1367;1368;1369;1370;1371;1372;1373;1374;1375;1376						846;847;848;849			29;117;136;188;292;293;362;387;390;464;475						239;289;371;449			-1
tr|Q8U423|Q8U423_PYRFU	tr|Q8U423|Q8U423_PYRFU	2	2	2	tr|Q8U423|Q8U423_PYRFU trna(ile)-lysidine/2-thiocytidine synthase n-terminal | reactome:R-HSA-6782315 | protein motif:pfam:PF01171 [Matchscore: 573 with PYRO_2780]	1	2	2	2	2	1	1	2	1	1	2	1	1	6.7	6.7	6.7	32.216	283	283	1.75	9	3	3	1		0	1.9936	By MS/MS	By MS/MS	By MS/MS	6.7	3.2	3.2	111050000	77494000	16030000	17525000	14	7932100	5535300	1145000	1251800	0	0	0	9	2	5	16	EVLNELEEK;GGPLLPGEGK				1439	3777;4766	True;True	4199;5262	26793;26794;26795;26796;26797;26798;26799;26800;26801;26802;26803;26804;26805;26806;26807;33002	33553;33554;33555;33556;33557;33558;33559;33560;33561;33562;33563;33564;33565;33566;33567;33568;41037	33560;41037																			-1
tr|Q8U424|Q8U424_PYRFU	tr|Q8U424|Q8U424_PYRFU	6	6	6	tr|Q8U424|Q8U424_PYRFU hypothetical protein | [Matchscore: 304 with PYRO_2760]	1	6	6	6	6	0	0	6	0	0	6	0	0	33.3	33.3	33.3	17.934	153	153	2.12	3	8	5			0	2.6332	By MS/MS			33.3	0	0	921480000	921480000	0	0	9	102390000	102390000	0	0	0	0	0	17	0	0	17	ESSEIFYK;LSEDAEIIVQFQLPQEVVEK;MPPATINEK;MPPATINEKESSEIFYK;STEYYIK;TVTIVEK				1440	3598;8787;9497;9498;11405;12107	True;True;True;True;True;True	3994;9705;10633;10634;12707;13494	25358;25359;25360;25361;25362;25363;25364;57199;62366;62367;62368;62369;73867;73868;73869;78945	31740;31741;31742;31743;31744;31745;31746;31747;31748;31749;69965;76191;76192;76193;89720;89721;89722;96006	31740;69965;76191;76193;89721;96006			395				850					33				25			-1
tr|Q8U426|Q8U426_PYRFU	tr|Q8U426|Q8U426_PYRFU	3	3	3	tr|Q8U426|Q8U426_PYRFU hypothetical protein | [Matchscore: 164 with PYRO_2740]	1	3	3	3	3	0	0	3	0	0	3	0	0	39.8	39.8	39.8	10.899	88	88	1.86	3	2	2			0	3.5174	By MS/MS			39.8	0	0	14419000	14419000	0	0	5	2883700	2883700	0	0	0	0	0	7	0	0	7	IPFIIINEDEFEED;SEEVTSLAIENR;YNQLIDLLR				1441	6671;10979;13969	True;True;True	7350;12241;15555	45416;45417;45418;71119;71120;91228;91229	56348;56349;56350;86393;86394;110619;110620	56348;86393;110619																			-1
tr|Q8U428|Q8U428_PYRFU	tr|Q8U428|Q8U428_PYRFU	2	2	2	tr|Q8U428|Q8U428_PYRFU gnat domain | protein motif:pfam:PF00583 [Matchscore: 343 with PYRO_2720]	1	2	2	2	0	0	2	0	0	2	0	0	2	5.9	5.9	5.9	19.669	170	170	1	3					0.0086751	0.97172			By MS/MS	0	0	5.9	6510200	0	0	6510200	10	651020	0	0	651020	0	0	0	0	0	2	2	ETEEIEAPK;ETEEIEAPKK				1442	3611;3612	True;True	4007;4008	25417;25418;25419	31790;31791	31790;31791																			-1
tr|Q8U430|Q8U430_PYRFU	tr|Q8U430|Q8U430_PYRFU	30	30	30	tr|Q8U430|Q8U430_PYRFU aminotransferase class i/classii | go:0009058, go:0030170 | protein motif:pfam:PF00155 [Matchscore: 801 with PYRO_2700]	1	30	30	30	17	22	18	17	22	18	17	22	18	63	63	63	43.81	395	395	2.05	142	43	67	18	18	0	323.31	By MS/MS	By MS/MS	By MS/MS	29.1	53.4	44.3	7.2551e+09	2838000000	2666500000	1.7506e+09	20	172120000	105700000	49646000	16771000	796670000	462220000	1079100000	108	66	74	248	AFGVIGGYVAGPEEAIEYLK;AILDYGVGAGAVR;DLGYDLGNTK;EELEELK;EELEELKK;GEDGVFLSEELNHASIIDGMR;GIVDHFNLHDK;GIVDHFNLHDKVDFEMGTLSK;GKLDWIR;GKLDWIREELEELK;GLRDLGYDLGNTK;GLYVTIR;HLDMEDLK;HLDMEDLKK;HPITPVMLYDEK;IRLEPSAAHTK;KGEDGVFLSEELNHASIIDGMR;KLEENKDKK;KREAAILFQSGYNANLGAISALLR;LAQEFSR;LDWIREELEELK;LSGAPKVIYK;LVIDAFEDLGR;LVIDAFEDLGRK;LWDNTHFLQK;TIAGTMDLHVELEEK;TIAGTMDLHVELEEKLAK;VDFEMGTLSK;VLQSAQGPWVIVNGK;VLQSAQGPWVIVNGKK				1443	249;472;1629;2386;2387;4569;4902;4903;4944;4945;5065;5084;5532;5533;5580;6776;7314;7498;7612;7877;7967;8805;8964;8965;9024;11669;11670;12262;12947;12948	True;True;True;True;True;True;True;True;True;True;True;True;True;True;True;True;True;True;True;True;True;True;True;True;True;True;True;True;True;True	292;539;1819;2659;2660;5057;5058;5413;5414;5457;5458;5590;5610;6105;6106;6107;6108;6159;6160;7463;8042;8043;8044;8264;8402;8727;8822;9725;9893;9894;9954;12989;12990;13669;14418;14419	2276;2277;2278;2279;2280;3510;3511;3512;3513;3514;3515;3516;3517;3518;10985;10986;10987;10988;10989;10990;10991;10992;10993;10994;10995;10996;10997;10998;10999;11000;11001;11002;11003;16683;16684;16685;16686;16687;16688;16689;16690;16691;16692;16693;16694;31597;31598;31599;31600;31601;31602;31603;31604;31605;31606;31607;34118;34119;34120;34121;34122;34123;34124;34125;34126;34127;34128;34129;34130;34131;34132;34133;34134;34135;34136;34137;34138;34139;34140;34141;34142;34143;34256;34257;34258;34259;34260;34261;34262;34263;34264;34265;34266;34267;34999;35000;35001;35002;35003;35004;35081;35082;35083;35084;35085;35086;35087;35088;35089;35090;35091;35092;35093;35094;38256;38257;38258;38259;38260;38261;38262;38263;38264;38265;38266;38267;38268;38269;38270;38271;38272;38273;38274;38275;38276;38277;38278;38279;38280;38281;38282;38283;38284;38285;38286;38287;38288;38289;38290;38291;38292;38293;38294;38295;38296;38297;38298;38299;38300;38301;38302;38303;38304;38305;38306;38307;38308;38668;38669;38670;38671;38672;38673;38674;38675;38676;38677;38678;38679;38680;38681;38682;38683;38684;38685;38686;38687;38688;38689;46025;46026;46027;46028;46029;48913;48914;48915;48916;48917;48918;48919;48920;48921;48922;48923;48924;48925;48926;48927;48928;48929;48930;48931;48932;48933;48934;48935;49687;49688;50230;50231;50232;50233;51712;51713;52201;52202;52203;52204;52205;52206;52207;57269;58147;58148;58149;58150;58151;58152;58153;58154;58155;58156;58157;58158;58159;58160;58161;58162;58163;58164;58165;58166;58167;58168;58169;58170;58171;58172;58173;58434;58435;58436;58437;58438;58439;58440;58441;58442;58443;58444;75480;75481;75482;75483;75484;75485;75486;75487;75488;75489;75490;75491;75492;75493;80000;84605;84606	3107;3108;3109;3110;3111;3112;4533;4534;4535;4536;4537;4538;4539;4540;13580;13581;13582;13583;13584;13585;13586;13587;13588;13589;13590;13591;13592;13593;13594;13595;13596;13597;13598;13599;13600;13601;13602;13603;13604;13605;13606;13607;20863;20864;20865;20866;20867;20868;20869;20870;20871;20872;20873;20874;20875;20876;39102;39103;39104;39105;39106;39107;39108;39109;39110;39111;39112;42481;42482;42483;42484;42485;42486;42487;42488;42489;42490;42491;42492;42493;42494;42495;42496;42497;42498;42499;42500;42613;42614;42615;42616;42617;42618;42619;42620;42621;42622;42623;42624;43528;43529;43530;43531;43532;43608;43609;43610;43611;43612;43613;43614;43615;43616;43617;43618;43619;43620;43621;47655;47656;47657;47658;47659;47660;47661;47662;47663;47664;47665;47666;47667;47668;47669;47670;47671;47672;47673;47674;47675;47676;47677;47678;47679;47680;47681;47682;47683;47684;47685;47686;47687;47688;47689;47690;47691;47692;47693;47694;47695;47696;47697;47698;47699;47700;47701;47702;47703;47704;47705;47706;47707;47708;47709;47710;47711;47712;47713;47714;47715;48163;48164;48165;48166;48167;48168;48169;48170;48171;48172;48173;48174;48175;48176;48177;48178;48179;48180;57023;57024;57025;57026;60483;60484;60485;60486;60487;60488;60489;60490;60491;60492;60493;60494;60495;60496;60497;60498;60499;60500;60501;61267;61818;61819;61820;61821;63462;63463;63464;63992;63993;63994;63995;63996;63997;63998;70033;71073;71074;71075;71076;71077;71078;71079;71080;71081;71082;71083;71084;71085;71086;71087;71088;71089;71090;71091;71092;71093;71094;71095;71096;71097;71098;71369;71370;71371;71372;71373;71374;91577;91578;91579;91580;91581;91582;91583;91584;91585;97406;102816;102817	3111;4535;13590;20868;20876;39102;42482;42490;42613;42616;43532;43614;47657;47682;48174;57023;60484;61267;61818;63462;63995;70033;71077;71087;71370;91578;91585;97406;102816;102817	1377;1378						851;852;853			122;149						142;157;327			-1
tr|Q8U432|Q8U432_PYRFU	tr|Q8U432|Q8U432_PYRFU	2	2	2	tr|Q8U432|Q8U432_PYRFU hypothetical protein | [Matchscore: 340 with PYRO_2680]	1	2	2	2	2	0	0	2	0	0	2	0	0	11.6	11.6	11.6	19.849	172	172	1.5	1	1				0.0035057	1.6008	By MS/MS			11.6	0	0	0	0	0	0	8	0	0	0	0	0	0	0	1	0	0	1	ELEGEESEEAEK;MGIEEAKK				1444	3136;9216	True;True	3493;10244	22063;60338	27611;73751	27611;73751			396				854					7				1			-1
tr|Q8U433|Q8U433_PYRFU	tr|Q8U433|Q8U433_PYRFU	3	3	3	tr|Q8U433|Q8U433_PYRFU membrane transport protein mmpl domain | go:0016020 | protein motif:pfam:PF03176, protein motif:pfam:PF03176 [Matchscore: 1494 with PYRO_2670]	1	3	3	3	2	1	0	2	1	0	2	1	0	5.5	5.5	5.5	82.742	748	748	1.57	5	1		1		0	2.9599	By MS/MS	By MS/MS		2.9	2.5	0	50822000	50822000	0	0	30	748130	748130	0	0	0	0	0	6	0	0	6	ADDVRDPEIVR;KETRISISGSESKLAGLFR;VYNEITSDIEK				1445	76;7264;13482	True;True;True	91;7985;15019	623;624;625;48733;88195;88196;88197	830;831;832;60320;107022;107023;107024	830;60320;107022	1379		397							370		382							-1
tr|Q8U434|Q8U434_PYRFU	tr|Q8U434|Q8U434_PYRFU	3	3	3	tr|Q8U434|Q8U434_PYRFU hypothetical protein | [Matchscore: 1846 with PYRO_2660]	1	3	3	3	3	0	0	3	0	0	3	0	0	3.4	3.4	3.4	102.85	923	923	2.23	3	4	6			0.0035842	1.7043	By MS/MS			3.4	0	0	81594000	81594000	0	0	46	1470900	1470900	0	0	0	0	0	12	0	0	12	AENVIIEGVVK;IEPIETQIQR;LKPGEIFEIK				1446	208;5985;8436	True;True;True	243;6606;9324	1878;1879;1880;1881;41397;41398;41399;41400;41401;41402;41403;55114;55115	2538;2539;2540;2541;2542;2543;51466;51467;51468;51469;51470;67520;67521	2540;51469;67520																			-1
tr|Q8U435|Q8U435_PYRFU	tr|Q8U435|Q8U435_PYRFU	7	7	7	tr|Q8U435|Q8U435_PYRFU protein of unknown function duf373 | protein motif:pfam:PF04123 [Matchscore: 738 with PYRO_2650]	1	7	7	7	7	0	0	7	0	0	7	0	0	17.3	17.3	17.3	41.226	376	376	1.95	5	12	4			0	5.2598	By MS/MS			17.3	0	0	716950000	716950000	0	0	21	33043000	33043000	0	0	0	0	0	19	0	0	19	AGVNGPVIGR;CLDAAVK;ELLSDPEASK;LYDELKR;MKVLILAIDRDNDFGVK;QLEEVLK;SDLELSRQLEEVLK				1447	356;1211;3275;9037;9370;10412;10934	True;True;True;True;True;True;True	409;1364;3636;9967;10452;11619;12192	2915;2916;2917;2918;2919;2920;8254;8255;22842;22843;58478;61255;61256;61257;61258;67642;67643;67644;67645;70735;70736	3865;3866;3867;3868;3869;3870;10325;10326;28515;28516;28517;71405;74764;74765;74766;82218;82219;82220;85942	3865;10325;28515;71405;74765;82219;85942																			-1
tr|Q8U436|Q8U436_PYRFU	tr|Q8U436|Q8U436_PYRFU	3	3	3	tr|Q8U436|Q8U436_PYRFU thiamine-binding protein | protein motif:pfam:PF01910 [Matchscore: 191 with PYRO_2640]	1	3	3	3	1	2	1	1	2	1	1	2	1	18	18	18	11.307	100	100	2	4	3	4			1	-2	By MS/MS	By MS/MS	By MS/MS	9	16	7	13390000	0	2228900	11161000	4	3347500	0	557230	2790200	0	0	0	0	0	1	1	DKERKMEDK;ERKMEDKVK;YIAEAIK	+			1448	1574;3538;13816	True;True;True	1758;3932;15388	10642;10643;10644;10645;10646;25088;25089;25090;90225;90226;90227	13186;13187;31463;109424	13187;31463;109424	1380				531		855		355	83				86		87		86	-1
tr|Q8U437|Q8U437_PYRFU	tr|Q8U437|Q8U437_PYRFU	5	5	5	tr|Q8U437|Q8U437_PYRFU xylose isomerase-like tim barrel domain | protein motif:pfam:PF01261 [Matchscore: 565 with PYRO_2630]	1	5	5	5	3	1	1	3	1	1	3	1	1	24.9	24.9	24.9	32.41	281	281	1.58	7	3	2			0	5.3702	By MS/MS	By MS/MS	By MS/MS	13.2	4.6	7.1	75328000	46092000	10609000	18627000	14	4050100	3292300	757790	1330500	0	0	0	7	1	4	12	ELGLDAMELEFVR;EMLALIENELGR;HLNLEESDLK;IESTLKDIERELKDR;MFKIDRLRFGTAGIPLSTPK				1449	3204;3384;5546;6003;9201	True;True;True;True;True	3561;3758;6122;6626;10224	22409;23681;38409;38410;38411;38412;38413;38414;41582;60242;60243;60244	27976;29493;47851;47852;47853;47854;47855;47856;51726;73630;73631;73632;73633	27976;29493;47852;51726;73632		408	398					163;335			138	131					128;129		-1
tr|Q8U439|Q8U439_PYRFU	tr|Q8U439|Q8U439_PYRFU	17	17	16	tr|Q8U439|Q8U439_PYRFU s1 domain | go:0003676, go:0003899, go:0006351 | protein motif:pfam:PF00575, protein motif:pfam:PF03876 [Matchscore: 374 with PYRO_2610]	1	17	17	16	5	13	2	5	13	2	5	13	2	77.8	77.8	73.5	21.696	189	189	3.11	17	14	14	15	21	0	323.31	By MS/MS	By MS/MS	By MS/MS	32.3	57.1	16.4	4638200000	222100000	4.2928e+09	123290000	7	360760000	5144100	360760000	17613000	0	0	0	10	36	5	51	DEGVILSILEVK;ETYEGTYDK;ETYEGTYDKDEGVILSILEVK;FEWIEKEK;IGLTMRQPGLGK;IGLTMRQPGLGKFEWIEK;IGPIDGLVHISQLMDDYVVYDER;IHEVVEGYVADVMPFGAFIR;IINISAK;IINISAKSK;IPPTMFTMDPK;IPPTMFTMDPKEAAK;KEKEEGKK;QPGLGKFEWIEK;YKIVTVKDVVR;YLLKIGDLVRARIINISAK				1450	1342;3651;3652;4041;6140;6141;6152;6181;6288;6289;6695;6696;7237;10357;10448;13866;13916	True;True;True;True;True;True;True;True;True;True;True;True;True;True;True;True;True	1506;4053;4054;4490;6780;6781;6794;6826;6827;6940;6941;7376;7377;7956;11663;11664;15439;15496	9220;9221;9222;9223;9224;25768;25769;25770;25771;25772;25773;25774;25775;28627;28628;42357;42358;42359;42360;42420;42421;42422;42660;42661;42662;42663;42664;42665;42666;42667;42668;42669;42670;43246;43247;43248;43249;43250;43251;43252;43253;43254;45524;45525;45526;45527;45528;45529;45530;45531;45532;48614;48615;67910;67911;67912;67913;67914;67915;67916;67917;67918;67919;67920;67921;67922;67923;90535;90953;90954;90955;90956;90957;90958;90959;90960;90961;90962;90963;90964;90965	11533;11534;11535;11536;11537;32237;32238;32239;32240;32241;32242;32243;32244;32245;35680;52680;52681;52751;52752;53051;53052;53053;53054;53055;53056;53057;53058;53059;53060;53706;53707;53708;53709;56483;56484;56485;56486;56487;56488;56489;56490;56491;56492;60147;82704;82705;82706;82707;82708;82709;82710;82711;82712;82713;82714;82715;82716;109777;110309;110310;110311;110312;110313;110314;110315;110316;110317;110318;110319;110320;110321	11537;32237;32245;35680;52680;52681;52752;53057;53708;53709;56487;56491;60147;82716;109777;110312	1381;1382;1383;1384	409;410;411	399			404	856;857			23;152;172;178	3;182;184	188			8	93;114			-1
tr|Q8U444|Q8U444_PYRFU	tr|Q8U444|Q8U444_PYRFU	15	15	15	tr|Q8U444|Q8U444_PYRFU s-adenosylmethionine-dependent methyltransferase | go:0003723, go:0008168 | protein motif:pfam:PF01472, protein motif:pfam:PF10672 [Matchscore: 810 with PYRO_2560]	1	15	15	15	2	14	0	2	14	0	2	14	0	45.7	45.7	45.7	45.032	398	398	3.38	6	11	10	14	15	0	169.57	By MS/MS	By MS/MS		5	45.7	0	1.5554e+09	119880000	1435500000	0	21	48260000	5708800	42551000	0	0	0	0	8	37	0	45	AIETAKENAK;AYFNVNFAGLNLVK;CLFLYVEDMKH;DGGILVTCSCSQHVDLQMFK;EGLPEIER;FDIVILDPPAFVQHEK;FIVGSAFEEMEK;FNDIASLQISSAGMER;GFANPNSNIMVR;MVYGESDYLPGLIVDR;RREGLPEIER;TEGEIKPGDIVEVYTR;TIIQEGR;TQAPDHPILMASK;VIVDAQAAR				1451	436;1132;1213;1442;2664;3972;4165;4248;4690;9594;10803;11545;11702;11941;12771	True;True;True;True;True;True;True;True;True;True;True;True;True;True;True	496;1272;1366;1613;2970;4413;4631;4723;5184;10749;12043;12855;13024;13307;14228	3332;3333;7708;7709;7710;7711;8258;8259;8260;8261;9896;9897;18838;18839;18840;18841;18842;18843;28090;28091;28092;28093;29408;29409;29410;29411;29412;29413;29879;29880;32427;32428;62986;62987;62988;62989;62990;69741;69742;74679;74680;74681;74682;74683;74684;75707;75708;75709;77620;77621;77622;77623;83652;83653;83654;83655	4314;9540;9541;10328;10329;10330;12367;23754;23755;23756;23757;23758;23759;23760;35074;35075;35076;35077;36646;36647;36648;36649;36650;36651;37172;37173;40299;40300;76932;76933;76934;76935;84592;90626;90627;90628;90629;90630;91840;91841;91842;94412;94413;94414;94415;101721;101722;101723	4314;9541;10328;12367;23757;35076;36647;37173;40299;76935;84592;90630;91841;94415;101723	1385									258									-1
tr|Q8U447|Q8U447_PYRFU	tr|Q8U447|Q8U447_PYRFU	5	5	5	tr|Q8U447|Q8U447_PYRFU adenosine specific kinase | protein motif:pfam:PF04008 [Matchscore: 322 with PYRO_2530]	1	5	5	5	3	2	0	3	2	0	3	2	0	30.2	30.2	30.2	17.715	162	162	1.58	5	7				0	4.7108	By MS/MS	By MS/MS		15.4	14.8	0	63588000	42541000	21047000	0	10	5394700	4254100	1140600	0	0	0	0	6	3	0	9	ELVEKIGYKID;IGAGHVFVILMK;KERRELVEK;NAYPINVLNTIK;YTGNDPELEK				1452	3339;6073;7256;9643;14050	True;True;True;True;True	3705;6703;7975;10802;15643	23385;23386;42022;48706;48707;63298;91888;91889;91890;91891;91892;91893	29125;29126;29127;29128;52327;60300;60301;77299;77300;111399;111400;111401;111402;111403;111404	29128;52327;60300;77300;111404			400		532			555				156		148			159		-1
tr|Q8U448|Q8U448_PYRFU	tr|Q8U448|Q8U448_PYRFU	6	6	6	tr|Q8U448|Q8U448_PYRFU hypothetical protein | [Matchscore: 619 with PYRO_2520]	1	6	6	6	4	3	0	4	3	0	4	3	0	21.7	21.7	21.7	36.544	309	309	2.36	6	5	8	3		0	147.38	By MS/MS	By MS/MS		11.3	13.6	0	214880000	128290000	86595000	0	17	9093000	7546400	1546500	0	0	0	0	12	5	0	17	ELEAKLGKK;ELEAKLGKKR;RFPEIEITIGILNPK;VIDGFSTFIENVEEVHDR;VLEFSEYVDK;YSNDFELYEVWDPR				1453	3111;3112;10609;12677;12888;14042	True;True;True;True;True;True	3466;3467;11838;14128;14355;15635	21856;21857;21858;21859;21860;21861;68796;68797;82931;82932;82933;84238;84239;84240;84241;84242;84243;84244;84245;84246;84247;91835	27398;27399;27400;27401;27402;83623;83624;100864;100865;100866;102376;102377;102378;102379;102380;102381;102382;102383;102384;102385;102386;111341	27401;27402;83623;100866;102377;111341	1386;1387				533;534;535	405;406				175;178				175;178;179	175;178				-1
tr|Q8U449|Q8U449_PYRFU	tr|Q8U449|Q8U449_PYRFU	9	9	9	tr|Q8U449|Q8U449_PYRFU hypothetical protein | [Matchscore: 200 with PYRO_2510]	1	9	9	9	8	2	8	8	2	8	8	2	8	84.5	84.5	84.5	12.371	103	103	1.56	82	20	26			0	323.31	By MS/MS	By MS/MS	By MS/MS	84.5	29.1	76.7	12422000000	3.3686e+09	16754000	9036200000	7	624820000	380590000	2393500	241840000	2216500000	0	8811200000	53	2	64	119	EFLEDIGEDYIELENEIHLKPEVFYEVWK;IKKVYFETLDNVRVVTDYSEFQK;MNSEVIK;PEVFYEVWK;TYVIEDEIVEPGEYDPPEMK;VVTDYSEFQK;VYFETLDNVR;VYFETLDNVRVVTDYSEFQK;YVGEPELK				1454	2520;6351;9482;10122;12132;13399;13459;13460;14068	True;True;True;True;True;True;True;True;True	2801;7005;7006;10613;11316;13519;13520;14928;14996;14997;15664	17632;17633;17634;17635;17636;17637;17638;17639;17640;17641;43553;43554;43555;43556;43557;43558;43559;43560;43561;43562;43563;43564;43565;43566;43567;43568;43569;43570;43571;43572;43573;43574;43575;43576;43577;62282;62283;62284;62285;62286;62287;62288;62289;62290;62291;62292;62293;66137;66138;66139;66140;66141;79006;79007;79008;79009;79010;79011;79012;79013;79014;79015;79016;79017;79018;79019;79020;79021;79022;79023;79024;79025;79026;79027;79028;79029;79030;79031;79032;79033;79034;79035;79036;79037;79038;79039;79040;79041;79042;79043;79044;79045;79046;79047;79048;79049;79050;87650;87651;87652;87653;87654;87655;87656;87657;87658;87659;87660;87661;88065;88066;88067;88068;88069;88070;88071;88072;88073;88074;88075;88076;92007;92008;92009;92010;92011;92012;92013	22067;22068;22069;22070;22071;22072;22073;22074;22075;54032;54033;54034;54035;54036;54037;54038;54039;54040;54041;54042;54043;54044;54045;54046;54047;54048;54049;54050;54051;54052;54053;54054;54055;54056;54057;54058;54059;54060;54061;54062;54063;54064;54065;54066;76103;76104;76105;76106;76107;76108;76109;76110;76111;76112;76113;76114;76115;76116;80527;80528;80529;80530;96061;96062;96063;96064;96065;96066;96067;96068;96069;96070;96071;96072;96073;96074;96075;96076;96077;96078;96079;96080;96081;96082;96083;96084;96085;96086;96087;96088;96089;96090;96091;96092;96093;96094;96095;96096;96097;96098;96099;96100;96101;96102;96103;96104;96105;96106;96107;96108;96109;96110;96111;106360;106361;106362;106363;106364;106365;106366;106367;106368;106369;106370;106371;106372;106373;106374;106375;106376;106377;106378;106379;106380;106381;106868;106869;106870;106871;106872;106873;106874;106875;106876;106877;106878;106879;106880;111541;111542;111543;111544;111545;111546;111547	22067;54036;76103;80529;96081;106370;106870;106877;111544	1388;1389						858			74;75						63			-1
tr|Q8U452|Q8U452_PYRFU	tr|Q8U452|Q8U452_PYRFU	1	1	1	tr|Q8U452|Q8U452_PYRFU dde domain | protein motif:pfam:PF13610 [Matchscore: 90.9 with PYRO_2480]	1	1	1	1	0	0	1	0	0	1	0	0	1	25	25	25	5.2692	44	44	1	3					1	-2			By MS/MS	0	0	25	0	0	0	0	2	0	0	0	0	0	0	0	0	0	0	0	SHYRMKMLAMK	+			1455	11112	TRUE	12383	71955;71956;71957	87312;87313;87314	87313							859;860		356							8;11		7	-1
tr|Q8U454|Q8U454_PYRFU	tr|Q8U454|Q8U454_PYRFU	5	5	5	tr|Q8U454|Q8U454_PYRFU peptidase s49 serine-peptidase prokaryotes | go:0016021 | protein motif:pfam:PF01972 [Matchscore: 568 with PYRO_2460]	1	5	5	5	5	0	0	5	0	0	5	0	0	16.1	16.1	16.1	31.627	280	280	1.46	8	4	1			0	3.3787	By MS/MS			16.1	0	0	97234000	97234000	0	0	14	6945300	6945300	0	0	0	0	0	6	0	0	6	FISIEDSEEVLR;GTVEFMPYPVK;LLEKMARK;LLEKMARKR;VDDQTLILADVAK				1456	4158;5271;8482;8483;12244	True;True;True;True;True	4624;5817;9371;9372;13651	29380;29381;29382;29383;29384;29385;36465;55334;55335;55336;55337;55338;79863	36621;36622;36623;36624;45346;67758;67759;67760;67761;67762;97263	36623;45346;67761;67762;97263					536	407	861;862		357					41	41	42;270		45	-1
tr|Q8U456|Q8U456_PYRFU	tr|Q8U456|Q8U456_PYRFU	1	1	1	tr|Q8U456|Q8U456_PYRFU asch domain | protein motif:pfam:PF04266 [Matchscore: 238 with PYRO_2440]	1	1	1	1	0	0	1	0	0	1	0	0	1	8.5	8.5	8.5	13.506	117	117	1	1					1	-2			By MS/MS	0	0	8.5	0	0	0	0	5	0	0	0	0	0	0	0	0	0	0	0	SWEIRKMPTK	+			1457	11459	TRUE	12765	74217	90087	90087			401				863					25				26			-1
tr|Q8U459|Q8U459_PYRFU	tr|Q8U459|Q8U459_PYRFU	9	9	9	tr|Q8U459|Q8U459_PYRFU nucleotidyl transferase domain | go:0016779, go:0009058 | protein motif:pfam:PF00483, protein motif:pfam:PF14602, protein motif:pfam:PF00132, protein motif:pfam:PF00132 [Matchscore: 830 with PYRO_2410]	1	9	9	9	5	7	4	5	7	4	5	7	4	26.4	26.4	26.4	46.569	420	420	2.55	15	6	5	5	7	0	67.127	By MS/MS	By MS/MS	By MS/MS	16	22.9	13.8	341670000	84209000	227560000	29895000	21	6365300	2433400	3487900	444000	39163000	29978000	0	8	10	7	25	AGSYIIGPVK;GKPITYVEQGEEEGTAAAVYSVK;GVVEEGATIIPPVEIGEGTIVR;KAIILAAGK;LRPLTDDRPK;MKAIILAAGKGER;NIPQNVLVTVK;VGINVTIYPGRK;VIDLLGDEFR				1458	348;4949;5363;7130;8767;9307;9785;12593;12682	True;True;True;True;True;True;True;True;True	401;5462;5915;7836;9683;10359;10952;14037;14133	2888;2889;34274;34275;34276;37021;37022;37023;37024;37025;48071;57094;57095;57096;57097;57098;60892;60893;60894;60895;60896;60897;60898;64167;82462;82463;82464;82465;82466;82467;82468;82469;82956;82957;82958;82959;82960;82961	3839;42629;42630;42631;46012;46013;46014;46015;59481;69862;69863;69864;69865;69866;74333;74334;74335;74336;74337;74338;78232;100319;100320;100321;100322;100888;100889;100890	3839;42631;46014;59481;69865;74336;78232;100322;100888																			-1
tr|Q8U460|Q8U460_PYRFU	tr|Q8U460|Q8U460_PYRFU	4	4	4	tr|Q8U460|Q8U460_PYRFU domain of unknown function duf835 | protein motif:pfam:PF05763 [Matchscore: 697 with PYRO_2400]	1	4	4	4	3	1	0	3	1	0	3	1	0	12.3	12.3	12.3	39.94	357	357	2	3	3	1	1		0	4.2339	By MS/MS	By MS/MS		11.5	3.6	0	25229000	25229000	0	0	19	719630	719630	0	0	0	0	0	7	0	0	7	LEILPDLVKK;LILAGTSLYKTLK;MIIPILNFVSRLILAGTSLYK;PGACWSDNPK				1459	8056;8348;9268;10134	True;True;True;True	8918;9230;10306;11328	52882;52883;54738;54739;60628;66195;66196;66197	64827;64828;64829;67099;74059;80587;80588;80589	64829;67099;74059;80588		412						164;336;337			21						17;18;22		-1
tr|Q8U461|Q8U461_PYRFU	tr|Q8U461|Q8U461_PYRFU	25	25	25	tr|Q8U461|Q8U461_PYRFU coa-binding | go:0048037 | protein motif:pfam:PF13380, protein motif:pfam:PF13607 [Matchscore: 937 with PYRO_2390]	1	25	25	25	13	13	16	13	13	16	13	13	16	54.2	54.2	54.2	50.415	465	465	1.98	90	22	43	7	10	0	173.29	By MS/MS	By MS/MS	By MS/MS	27.3	40	35.7	5.8581e+09	4.0329e+09	457380000	1367800000	25	129260000	98357000	10317000	20582000	814190000	111750000	732400000	119	18	75	212	AAASHTGSLAGSYK;ADLEEELVK;ADLEEELVKR;AIEEGLLPEHMSYK;EAGRADLEEELVK;EGEIEINGK;EGEIEINGKK;EIPDEVDVAVIAVPAK;ETTKVKPVIILK;EYGKPIVFVAPGGEYPER;EYGKPIVFVAPGGEYPERMAR;EYGKPIVFVAPGGEYPERMARK;FVPDVIDECGEK;GAIVISAGFK;GDRVAIVTNGGGAGVMMSDGLLEAGLK;IYQAAFEQTGVLAAK;KFFNAAKETTKVK;LAEFTEETK;NPVDVIGDAPSSR;NPVDVIGDAPSSRYETAIR;SLAANFNGK;TVNLDFLFYPK;VAIVTNGGGAGVMMSDGLLEAGLK;VVGPNCLGVTNLENGFDCNFNPPER;VYRSIKEIPDEVDVAVIAVPAK				1460	10;95;96;411;2060;2591;2592;2911;3646;3878;3879;3880;4399;4475;4548;7096;7287;7812;9953;9954;11192;12094;12193;13335;13492	True;True;True;True;True;True;True;True;True;True;True;True;True;True;True;True;True;True;True;True;True;True;True;True;True	13;111;112;467;2293;2882;2883;3241;4047;4048;4312;4313;4314;4877;4957;5036;7797;8014;8652;11138;11139;12470;13480;13588;14860;15029	85;86;87;809;810;811;812;813;814;815;816;817;818;819;820;821;822;823;3219;3220;3221;3222;3223;3224;3225;3226;3227;3228;14165;14166;14167;14168;14169;14170;14171;14172;14173;14174;14175;14176;14177;14178;14179;14180;14181;14182;14183;14184;14185;14186;14187;14188;14189;14190;14191;14192;18122;18123;18124;18125;18126;18127;18128;18129;18130;18131;18132;20723;20724;20725;20726;20727;20728;20729;20730;20731;20732;25742;25743;25744;25745;27549;27550;27551;27552;27553;27554;27555;27556;27557;27558;27559;27560;27561;27562;27563;30592;30593;30594;30595;30596;30597;30598;30599;30600;30601;31025;31026;31027;31028;31029;31030;31031;31032;31033;31464;31465;31466;47826;47827;48841;51209;51210;51211;51212;51213;51214;51215;51216;51217;51218;51219;65215;65216;65217;65218;65219;65220;65221;65222;65223;65224;65225;65226;65227;65228;65229;65230;65231;65232;65233;65234;65235;65236;65237;65238;72413;72414;72415;72416;72417;72418;78883;78884;78885;78886;79561;79562;79563;87303;87304;88227	92;93;1173;1174;1175;1176;1177;1178;1179;1180;1181;1182;1183;1184;1185;1186;1187;1188;1189;1190;1191;1192;1193;1194;1195;1196;4207;4208;4209;4210;4211;4212;4213;4214;4215;4216;17776;17777;17778;17779;17780;17781;17782;17783;17784;17785;17786;17787;17788;17789;17790;17791;17792;17793;17794;17795;17796;17797;17798;17799;17800;17801;17802;17803;17804;17805;17806;17807;17808;17809;17810;17811;17812;17813;17814;17815;17816;17817;17818;22732;22733;22734;22735;22736;22737;22738;22739;22740;22741;22742;26018;26019;26020;26021;26022;26023;26024;26025;26026;26027;32215;32216;34438;34439;34440;34441;34442;34443;34444;34445;34446;34447;34448;34449;34450;37944;37945;37946;37947;37948;37949;37950;37951;37952;37953;37954;37955;37956;37957;37958;37959;37960;37961;37962;37963;37964;37965;37966;38427;38428;38429;38430;38431;38432;38433;38434;38435;38436;38941;38942;38943;59164;60414;62813;62814;62815;62816;62817;62818;62819;62820;62821;62822;62823;62824;62825;62826;62827;62828;62829;62830;62831;79424;79425;79426;79427;79428;79429;79430;79431;79432;79433;79434;79435;79436;79437;79438;79439;79440;79441;79442;79443;79444;79445;79446;79447;79448;79449;79450;79451;79452;79453;79454;79455;79456;79457;79458;79459;79460;79461;87836;87837;87838;87839;87840;95953;95954;96908;96909;96910;105994;107044	92;1188;1193;4212;17792;22734;22742;26022;32215;34440;34448;34450;37962;38431;38941;59164;60414;62814;79429;79444;87839;95953;96908;105994;107044	1390;1391;1392;1393	413	402;403					165;338;339	358;359	228;234;238;240	66	238;240					64;236;237	238;240	-1
tr|Q8U462|Q8U462_PYRFU	tr|Q8U462|Q8U462_PYRFU	4	4	4	tr|Q8U462|Q8U462_PYRFU hth arsr-type dna-binding domain | go:0003700, go:0006355 | protein motif:pfam:PF01022 [Matchscore: 370 with PYRO_2380]	1	4	4	4	4	0	1	4	0	1	4	0	1	20.9	20.9	20.9	21.475	187	187	1.97	13	8	12			0	7.6469	By MS/MS		By MS/MS	20.9	0	7	491800000	458830000	0	32974000	11	44709000	41712000	0	2997700	0	0	0	30	0	7	37	ALEEAGLVEEVEK;ALEESGIK;IGSGLGEEMER;LAKALEESGIKIKDR				1461	632;640;6157;7854	True;True;True;True	723;731;6799;6800;8702	4483;4484;4485;4486;4487;4488;4489;4490;4491;4492;4493;4494;4495;4571;4572;4573;4574;4575;4576;4577;42461;42462;42463;42464;42465;42466;42467;42468;42469;42470;51569;51570;51571	5606;5607;5608;5609;5610;5611;5612;5613;5614;5615;5616;5617;5618;5619;5620;5621;5622;5623;5624;5625;5626;5715;5716;5717;5718;5719;5720;5721;5722;52795;52796;52797;52798;52799;52800;52801;52802;63314	5606;5718;52798;63314	1394					408;409				112					120;122				-1
tr|Q8U463|Q8U463_PYRFU	tr|Q8U463|Q8U463_PYRFU	1	1	1	tr|Q8U463|Q8U463_PYRFU hypothetical protein | [Matchscore: 1056 with PYRO_2350]	1	1	1	1	0	1	0	0	1	0	0	1	0	3	3	3	62.547	539	539	5					1	1	-2		By MS/MS		0	3	0	0	0	0	0	25	0	0	0	0	0	0	0	0	0	0	0	KDLELLFTADCKEKAK	+			1462	7179	TRUE	7887	48192	59588	59588	1395;1396	414								438;440	427								-1
tr|Q8U467|Q8U467_PYRFU	tr|Q8U467|Q8U467_PYRFU	2	2	2	tr|Q8U467|Q8U467_PYRFU hypothetical protein | [Matchscore: 188 with PYRO_2330]	1	2	2	2	2	0	0	2	0	0	2	0	0	31.5	31.5	31.5	10.626	92	92	2.33	1		2			0.0087302	0.9915	By MS/MS			31.5	0	0	0	0	0	0	6	0	0	0	0	0	0	0	1	0	0	1	GLEEYGGEGEDYAR;MVEVKIEKLKNLDEK				1463	5002;9579	True;True	5524;10731	34640;62872;62873	43140;76768	43140;76768																			-1
tr|Q8U471|Q8U471_PYRFU	tr|Q8U471|Q8U471_PYRFU	3	3	3	tr|Q8U471|Q8U471_PYRFU hypothetical protein | [Matchscore: 458 with PYRO_2280]	1	3	3	3	3	0	0	3	0	0	3	0	0	8.7	8.7	8.7	26.72	229	229	1.2	4	1				0.0035398	1.6516	By MS/MS			8.7	0	0	7156000	7156000	0	0	15	477060	477060	0	0	0	0	0	6	0	0	6	GGNVGILR;NIEVLALLVR;NIEVLALLVRKW				1464	4761;9769;9770	True;True;True	5257;10934;10935	32994;64084;64085;64086;64087	41029;78153;78154;78155;78156;78157	41029;78153;78155																			-1
tr|Q8U472|Q8U472_PYRFU	tr|Q8U472|Q8U472_PYRFU	18	18	18	tr|Q8U472|Q8U472_PYRFU sugar isomerase (sis) | metacyc:PWY-7790, metacyc:PWY-7791, reactome:R-HSA-500753, ec:4.1.1.23, metacyc:PWY-5686, go:0004590, go:0006207, go:1901135, go:0097367 | protein motif:pfam:PF00215, protein motif:pfam:PF01380 [Matchscore: 76	1	18	18	18	7	13	7	7	13	7	7	13	7	49	49	49	42.043	386	386	2.16	46	24	19	7	10	0	323.31	By MS/MS	By MS/MS	By MS/MS	21.8	39.6	26.2	3.0025e+09	1.6313e+09	900600000	470610000	21	115280000	75727000	34024000	5532900	210160000	122750000	340990000	43	26	29	98	AKDPEEVTRK;DITEHINEVADK;ELEEMGVHYILVHTGIDEQAQGK;GGAHWLEVGTPLIK;GGAHWLEVGTPLIKK;GLVDAMIGANK;HGADVVSILGVADDK;IPVAVAGGLNLETIPK;KAMKDITEHINEVADKLK;KIIDLFWDEYMR;LADVVVEIPGR;SPLEDLEK;TDVPTDYIAR;TIVDAAEIAK;TMDTGALEVEMAAR;TMDTGALEVEMAARHGADVVSILGVADDK;VMVDLIGVK;VVAITSYR				1465	532;1553;3131;4730;4731;5080;5485;6705;7148;7402;7805;11317;11531;11720;11859;11860;13007;13282	True;True;True;True;True;True;True;True;True;True;True;True;True;True;True;True;True;True	601;1734;3486;5225;5226;5605;6054;7387;7855;8152;8645;12607;12841;13044;13209;13210;13211;13212;14492;14798	3887;3888;10522;10523;10524;10525;10526;10527;10528;10529;10530;10531;10532;10533;10534;10535;10536;21982;21983;21984;21985;21986;21987;21988;21989;21990;21991;21992;21993;32681;32682;32683;32684;32685;35068;35069;35070;35071;35072;37871;37872;37873;37874;37875;37876;45580;45581;45582;48106;49293;49294;51179;51180;51181;51182;51183;51184;51185;51186;73262;73263;73264;73265;73266;73267;73268;73269;73270;73271;73272;73273;73274;74550;74551;74552;74553;74554;74555;74556;74557;74558;74559;74560;75813;76932;76933;76934;76935;76936;76937;76938;76939;76940;76941;76942;84912;84913;84914;84915;84916;84917;87050;87051;87052;87053;87054	4939;4940;13050;13051;13052;13053;13054;13055;13056;13057;13058;13059;13060;27530;27531;27532;27533;27534;27535;27536;27537;27538;27539;27540;40591;40592;40593;40594;40595;43598;43599;43600;47217;47218;47219;47220;47221;56551;56552;56553;59513;60841;62781;62782;62783;62784;62785;62786;62787;62788;62789;62790;88985;88986;88987;88988;88989;88990;88991;88992;88993;88994;88995;88996;88997;88998;88999;89000;89001;89002;89003;89004;90446;90447;90448;90449;90450;90451;90452;90453;90454;90455;90456;90457;91963;93574;93575;93576;93577;93578;93579;93580;93581;93582;93583;93584;93585;93586;93587;93588;103154;103155;103156;103157;105720	4939;13050;27537;40592;40595;43599;47219;56551;59513;60841;62781;88998;90448;91963;93575;93587;103154;105720	1397		404;405				864			232		217;220				73			-1
tr|Q8U473|Q8U473_PYRFU	tr|Q8U473|Q8U473_PYRFU	3	3	3	tr|Q8U473|Q8U473_PYRFU 6-pyruvoyl tetrahydropterin synthase/qued family | reactome:R-HSA-1474151 | protein motif:pfam:PF01242 [Matchscore: 304 with PYRO_2260]	1	3	3	3	2	0	2	2	0	2	2	0	2	17.9	17.9	17.9	18.127	151	151	1.5	9		3			0	2.416	By MS/MS		By MS/MS	13.9	0	17.9	121350000	12187000	0	109160000	7	17335000	1741000	0	15594000	0	0	0	3	0	10	13	EEFIVVK;NWIEEREEFIVVK;TLEIPRSEVVVIDK				1466	2320;10049;11786	True;True;True	2587;11240;13123	16225;65786;65787;76410;76411;76412;76413;76414;76415;76416;76417;76418	20293;80108;92933;92934;92935;92936;92937;92938;92939;92940;92941;92942;92943	20293;80108;92938																			-1
tr|Q8U478|Q8U478_PYRFU	tr|Q8U478|Q8U478_PYRFU	2	2	2	tr|Q8U478|Q8U478_PYRFU hypothetical protein | [Matchscore: 485 with PYRO_2210]	1	2	2	2	1	0	1	1	0	1	1	0	1	15.4	15.4	15.4	27.98	246	246	2.5	1		3			0	2.7571	By MS/MS		By MS/MS	6.1	0	9.3	0	0	0	0	11	0	0	0	0	0	0	0	0	0	1	1	ELGAEIVASGDMLTVGSGSIYEK;KELLEILGWKKYELK				1467	3170;7247	True;True	3527;7966	22232;48651;48652;48653	27789;60204;60205	27789;60204					537	410;411		556						184	193;194		195		-1
tr|Q8U479|Q8U479_PYRFU	tr|Q8U479|Q8U479_PYRFU	5	5	5	tr|Q8U479|Q8U479_PYRFU metallo-beta-lactamase | protein motif:pfam:PF12706 [Matchscore: 556 with PYRO_2200]	1	5	5	5	2	3	1	2	3	1	2	3	1	31.1	31.1	31.1	30.296	270	270	2.33	13	8	17	2	2	0	44.895	By MS/MS	By MS/MS	By MS/MS	11.1	20	4.8	1280200000	1125500000	105010000	49666000	16	9943500	5864300	975120	3104100	216840000	0	149030000	27	8	9	44	MIEITFLGGGGGR;SMKQKPEVFIMTHAGMK;SVVHGDENHTPALSK;TSYGDISYIPDTEYFEELVK;YHLDALEEVHAPNPGDRFK				1468	9251;11279;11458;12013;13811	True;True;True;True;True	10284;10285;12565;12764;13391;15382	60466;60467;60468;60469;60470;60471;60472;60473;60474;60475;60476;60477;60478;60479;60480;60481;60482;60483;60484;60485;60486;60487;60488;60489;73026;73027;73028;73029;73030;73031;73032;74211;74212;74213;74214;74215;74216;78207;78208;90185;90186;90187	73875;73876;73877;73878;73879;73880;73881;73882;73883;73884;73885;73886;73887;73888;73889;73890;73891;73892;73893;73894;73895;73896;73897;73898;73899;73900;88584;88585;88586;88587;88588;88589;88590;88591;88592;88593;90084;90085;90086;95118;95119;95120;109378;109379	73878;88588;90085;95118;109378							865									1			-1
tr|Q8U480|Q8U480_PYRFU	tr|Q8U480|Q8U480_PYRFU	4	4	4	tr|Q8U480|Q8U480_PYRFU ribosomal protein l11 methyltransferase (prma) | protein motif:pfam:PF06325 [Matchscore: 412 with PYRO_2180]	1	4	4	4	3	1	0	3	1	0	3	1	0	21.6	21.6	21.6	23.432	204	204	2	4		4			0	2.5253	By MS/MS	By MS/MS		16.7	4.9	0	22650000	22650000	0	0	10	2265000	2265000	0	0	0	0	0	4	0	0	4	ILLENLEEFK;IYAVEIDEEAVK;LERIKVDIYR;MKKKELEIILSR				1469	6500;7061;8086;9338	True;True;True;True	7162;7762;8949;10403	44518;44519;47691;47692;52998;61094;61095;61096	55316;55317;59021;59022;64985;74583;74584;74585;74586	55317;59022;64985;74584			406;407;408			412;413		166;557				2;3;194			2;3		11;198		-1
tr|Q8U481|Q8U481_PYRFU	tr|Q8U481|Q8U481_PYRFU	9	9	9	tr|Q8U481|Q8U481_PYRFU radical sam | go:0003824, go:0051536 | protein motif:pfam:PF04055 [Matchscore: 1101 with PYRO_2170]	1	9	9	9	4	5	0	4	5	0	4	5	0	16.8	16.8	16.8	61.702	537	537	2.38	5	7	5	4		0	9.7973	By MS/MS	By MS/MS		6.5	11.5	0	169490000	105520000	63973000	0	27	5198500	3908100	1290400	0	0	0	0	7	5	0	12	FIPIENIEK;IDHVVIGEVEHVICDLVNK;IEVEEHKWTTR;IMEGEAEDTIFVK;IVLTTDETLTSTYR;KLEPLDIR;LEPLDIR;LMNNKMK;NEVVVAHPR				1470	4148;5790;6014;6563;6994;7503;8080;8601;9691	True;True;True;True;True;True;True;True;True	4614;6393;6639;7228;7692;8270;8942;9502;10854	29322;29323;29324;29325;29326;29327;29328;29329;29330;40222;41658;44818;47353;49719;52940;56022;56023;63635;63636;63637;63638	36573;36574;36575;36576;36577;36578;50090;51799;55670;58681;61295;64884;68596;77650	36576;50090;51799;55670;58681;61295;64884;68596;77650		415			538						526			356					-1
tr|Q8U482|Q8U482_PYRFU	tr|Q8U482|Q8U482_PYRFU	2	2	2	tr|Q8U482|Q8U482_PYRFU atp-grasp fold rimk-type | reactome:R-HSA-70614 | protein motif:pfam:PF08443 [Matchscore: 553 with PYRO_2160]	1	2	2	2	2	0	1	2	0	1	2	0	1	8.8	8.8	8.8	31.01	273	273	2.08	5	2	6			0	2.3695	By MS/MS		By MS/MS	8.8	0	5.5	44332000	12094000	0	32238000	15	2955500	806270	0	2149200	0	0	0	3	0	4	7	AEPCNDEEVMDIAVK;KEELMFKNK				1471	209;7213	True;True	244;7929	1882;1883;1884;1885;1886;1887;1888;1889;48432;48433;48434;48435;48436	2544;2545;2546;2547;2548;2549;2550;2551;59870	2547;59870					539		866		360					12		16		18	-1
tr|Q8U485|Q8U485_PYRFU	tr|Q8U485|Q8U485_PYRFU	5	5	5	tr|Q8U485|Q8U485_PYRFU glutamate synthase alpha subunit c-terminal | go:0008152, go:0055114, go:0016491 | protein motif:pfam:PF01493 [Matchscore: 551 with PYRO_2130]	1	5	5	5	1	4	0	1	4	0	1	4	0	25.5	25.5	25.5	30.558	275	275	3.57			3	4		0	18.197	By MS/MS	By MS/MS		2.5	22.9	0	44456000	21432000	23023000	0	15	2141700	1428800	712910	0	0	0	0	2	4	0	6	EINDLIR;EVTFGEITDEDLEILEK;HEIIVYGNAQDGVGNTMDSGR;ILIHGFPGNDLGAFLAK;IPTIVIGK				1472	2903;3819;5459;6481;6702	True;True;True;True;True	3233;4244;6027;7145;7383	20656;20657;20658;27118;37764;44416;45569	25926;25927;33953;47098;55181;56542	25926;33953;47098;55181;56542																			-1
tr|Q8U486|Q8U486_PYRFU	tr|Q8U486|Q8U486_PYRFU	15	15	15	tr|Q8U486|Q8U486_PYRFU glutamate synthase domain | go:0016638, go:0015930, go:0055114, go:0006537 | protein motif:pfam:PF13187, protein motif:pfam:PF01645 [Matchscore: 1022 with PYRO_2120]	1	15	15	15	3	13	1	3	13	1	3	13	1	43	43	43	54.456	502	502	2.95	5	7	18	13	1	0	207.64	By MS/MS	By MS/MS	By MS/MS	5.4	39.8	2.2	850670000	257450000	588950000	4277500	28	25610000	9194500	16262000	152770	0	0	0	11	20	3	34	AGADAIVIDGFR;CPWGITTQDPILSR;DNVGIPIELALASVDRR;EFGTMFSTGEGGLPR;EVISDIK;FGVDPDYLNSAAAIEIK;IRDNVGIPIELALASVDRR;LEVDLENIEIK;MIPPGTDAISPAPHHDIYSIEDLATLIHAIK;QAEGGGVLLTGTGNDK;SDITIDYTK;THVLPEFLVER;VAAVHNIAAIASGIAR;VSLIVSGGIR;VYFDHILLNASQVTNPPIDPLREPIELR				1473	279;1225;1733;2505;3748;4096;6748;8100;9288;10300;10933;11667;12145;13202;13457	True;True;True;True;True;True;True;True;True;True;True;True;True;True;True	326;1381;1942;2786;4164;4549;7433;8963;10328;11497;12191;12987;13533;14703;14994	2404;2405;2406;2407;2408;8337;11908;11909;11910;11911;17578;17579;26542;26543;26544;26545;26546;28920;28921;28922;45840;45841;53042;53043;53044;53045;53046;53047;53048;53049;53050;60730;67034;67035;70732;70733;70734;75476;79207;86422;88058;88059;88060;88061	3260;3261;3262;10423;14777;14778;22015;33222;36015;36016;36017;56845;65030;65031;65032;65033;65034;65035;65036;65037;65038;65039;74161;81611;81612;85936;85937;85938;85939;85940;85941;91575;96464;105008;106861;106862;106863	3261;10423;14778;22015;33222;36017;56845;65032;74161;81611;85937;91575;96464;105008;106862																			-1
tr|Q8U487|Q8U487_PYRFU	tr|Q8U487|Q8U487_PYRFU	8	8	8	tr|Q8U487|Q8U487_PYRFU glutamine amidotransferase type 2 domain | protein motif:pfam:PF00310 [Matchscore: 751 with PYRO_2110]	1	8	8	8	3	7	1	3	7	1	3	7	1	28.5	28.5	28.5	42.674	369	369	2.96	2	5	10	8		0	152.16	By MS/MS	By MS/MS	By MS/MS	8.4	25.5	5.7	271200000	40497000	230700000	0	17	11423000	2382200	9041000	0	31902000	98386000	0	5	10	0	15	FLSTNFDIVYVDEIPVNDK;GTEKVLNDDDFVVKKVMYINR;HGEMIGLTDR;ILAPPMWEEIDRMPEK;IYTPYGGELVVGKLEEDIK;LVIEAMSQMK;QGLPIEVVSK;VLNDDDFVVK				1474	4237;5245;5488;6382;7105;8967;10365;12941	True;True;True;True;True;True;True;True	4711;5789;6058;7041;7806;9896;11571;14412	29840;29841;36346;36347;36348;36349;36350;36351;37902;37903;37904;37905;37906;37907;43873;47878;58178;67408;67409;67410;84562;84563;84564;84565;84566	37143;37144;45226;45227;45228;45229;45230;47245;47246;47247;47248;47249;47250;54540;59230;71104;82001;102767;102768;102769	37143;45228;47247;54540;59230;71104;82001;102769		416			540;541	414;415					121			131;132	131;132				-1
tr|Q8U488|Q8U488_PYRFU	tr|Q8U488|Q8U488_PYRFU	12	12	12	tr|Q8U488|Q8U488_PYRFU isopropylmalate dehydrogenase-like domain | reactome:R-HSA-71403, go:0016616, go:0055114 | protein motif:pfam:PF00180 [Matchscore: 794 with PYRO_2090]	1	12	12	12	5	1	9	5	1	9	5	1	9	29	29	29	44.302	400	400	1.54	40	5	11		1	0	11.509	By MS/MS	By MS/MS	By MS/MS	13.8	3.5	23.8	790240000	524380000	0	265860000	20	14605000	14029000	0	575660	57963000	0	255590000	32	0	30	62	ALSTEEFIQEVIK;EDSGITLK;EDSGITLKPISK;EFSEYVSIGKPEEGK;FTEGAFR;GKVTPDLARGEK;GPMETPIGTGHR;KMFDLYANIRPIK;LLPEETVK;LLPEETVKGIAEVKVALKGPMETPIGTGHR;MFDLYANIRPIK;VVDKAVETAYKGKR				1475	756;2226;2227;2539;4342;4968;5154;7556;8547;8548;9195;13289	True;True;True;True;True;True;True;True;True;True;True;True	851;2481;2482;2822;4818;5483;5691;5692;8332;9439;9440;10217;14805	5253;5254;15449;15450;15451;15452;15453;15454;15455;17756;17757;17758;17759;17760;17761;17762;17763;17764;17765;17766;17767;17768;17769;17770;17771;30308;30309;30310;30311;34339;35633;35634;35635;35636;35637;35638;35639;35640;35641;35642;35643;49955;49956;49957;49958;55677;55678;55679;55680;55681;55682;55683;55684;55685;60219;60220;87066	6479;6480;19356;19357;19358;19359;19360;19361;19362;19363;19364;22267;22268;22269;22270;22271;22272;22273;22274;22275;22276;22277;22278;22279;22280;22281;22282;22283;22284;22285;22286;22287;22288;22289;22290;37642;37643;37644;37645;37646;37647;42695;44267;44268;44269;44270;44271;44272;44273;44274;44275;44276;61509;61510;68129;68130;68131;68132;68133;68134;73602;73603;105732	6480;19356;19360;22276;37644;42695;44268;61510;68130;68131;73602;105732	1398						867			58						99			-1
tr|Q8U489|Q8U489_PYRFU	tr|Q8U489|Q8U489_PYRFU	7	7	7	tr|Q8U489|Q8U489_PYRFU aconitase/3-isopropylmalate dehydratase large subunit alpha/beta/alpha domain | go:0008152, ec:4.2.1.33 | protein motif:pfam:PF00330, protein motif:pfam:PF00694 [Matchscore: 1670 with PYRO_2080]	1	7	7	7	4	2	4	4	2	4	4	2	4	9.6	9.6	9.6	92.88	831	831	1.91	16	4	11	1		0	66.913	By MS/MS	By MS/MS	By MS/MS	4.2	2.6	6.6	443900000	97201000	0	346700000	41	5264000	2370800	0	2893200	118170000	0	366290000	14	0	16	30	DIETEESPLFK;EVEEVIDK;GESKAKLVEK;IDPESPAGR;ITIDPSEPLAYDPNGKPVYLTDILPTK;LKDLKNSFKVEK;LVEKYAK				1476	1518;3693;4667;5820;6888;8396;8939	True;True;True;True;True;True;True	1698;4104;5161;6425;7580;9280;9867	10351;10352;10353;10354;10355;26053;26054;26055;26056;26057;26058;26059;26060;26061;26062;26063;32305;40340;40341;40342;40343;40344;40345;40346;40347;46610;46611;46612;46613;54997;54998;57989	12884;12885;12886;12887;12888;12889;32542;32543;32544;32545;32546;32547;32548;32549;32550;32551;32552;32553;32554;40075;50222;50223;50224;50225;50226;57767;57768;57769;57770;57771;57772;57773;67403;70909	12889;32543;40075;50224;57767;67403;70909	1399					416;417				362					313;315				-1
tr|Q8U490|Q8U490_PYRFU	tr|Q8U490|Q8U490_PYRFU	53	53	53	tr|Q8U490|Q8U490_PYRFU atp-dependent (s)-nad(p)h-hydrate dehydratase | metacyc:PWY-6938, go:0052855, reactome:R-HSA-197264 | protein motif:pfam:PF03853, protein motif:pfam:PF01256 [Matchscore: 954 with PYRO_2070]	1	53	53	53	7	50	6	7	50	6	7	50	6	86.5	86.5	86.5	52.536	480	480	2.99	77	42	17	30	82	0	323.31	By MS/MS	By MS/MS	By MS/MS	14.6	83.8	14.6	30232000000	711120000	28345000000	1175600000	25	784430000	28445000	735680000	20306000	278820000	1.6077e+09	417310000	35	190	28	253	ADFAVTFQWDK;ADFAVTFQWDKEEYSGFER;AKIVSIDLPSGYPSNLR;ALELSER;ALELSERVDAVVLGPGLGIK;ALELSERVDAVVLGPGLGIKEETK;AREIGGVVLLK;EETKDFVKEFVKR;EEYSGFER;EEYSGFERIVVK;EFVLTPHAGEFK;EIGGVVLLK;ELNLEEFDVIIDALLGAGTR;ELNLEEFDVIIDALLGAGTRGEPK;ELNLEEFDVIIDALLGAGTRGEPKEPIK;ELYHLAGPAHVK;EVKGENLSLESIDK;GENLSLESIDK;GENLSLESIDKALELSER;GESFVASDVAEK;GESFVASDVAEKIPIALK;GESFVASDVAEKIPIALKK;GKYDIISDGEVWLYNK;GQNGKLLIIGGSENYYGAPYLAAK;HLSFENDVTVFLIGDESK;HLSFENDVTVFLIGDESKIR;IAVFCGTGNNGGDGFVAAR;IEDVYIWDINAK;INEYAGKAK;IPIALKK;IRSEEAKLNWNILK;ISDPNLIVR;IVSENLDILK;IVSENLDILKGK;IVSIDLPSGYPSNLR;KIEDVYIWDINAK;KISDPNLIVR;LLIIGGSENYYGAPYLAAK;LNWNILK;MKIEDVYIWDINAK;NLDFIKIEILK;PLVIDADGLK;SAAAGAFLVGFAGDLVAQEK;SASYLVDLVYLLTPER;SEEAKLNWNILK;TGNRGMTTGGTGDVLAGTVGAFLALK;TIEEKFGK;VDAVVLGPGLGIK;VDAVVLGPGLGIKEETK;VKADFAVTFQWDK;VKADFAVTFQWDKEEYSGFER;WLGITPYQLMENAGAGVAK;YDIISDGEVWLYNK				1477	84;85;565;665;666;667;906;2440;2470;2471;2554;2819;3296;3297;3298;3362;3753;4647;4648;4661;4662;4663;4969;5185;5553;5554;5732;5867;6604;6683;6786;6805;7014;7015;7017;7381;7424;8514;8668;9331;9833;10220;10890;10910;10964;11643;11681;12241;12242;12788;12789;13567;13671	True;True;True;True;True;True;True;True;True;True;True;True;True;True;True;True;True;True;True;True;True;True;True;True;True;True;True;True;True;True;True;True;True;True;True;True;True;True;True;True;True;True;True;True;True;True;True;True;True;True;True;True;True	100;101;647;756;757;758;1023;2717;2750;2751;2837;3138;3660;3661;3662;3730;4169;4170;5139;5140;5155;5156;5157;5484;5485;5727;6129;6130;6327;6473;7278;7363;7473;7493;7715;7716;7718;8124;8178;9403;9578;10391;10392;11001;11417;12140;12164;12224;12961;13002;13647;13648;13649;14245;14246;15114;15115;15229	689;690;691;692;693;694;695;696;697;698;699;700;701;4057;4704;4705;4706;4707;4708;4709;4710;4711;4712;4713;4714;4715;4716;4717;4718;4719;4720;4721;6327;6328;6329;6330;6331;6332;17112;17113;17394;17395;17396;17397;17398;17399;17400;17401;17402;17403;17404;17405;17406;17407;17838;17839;17840;20060;20061;23008;23009;23010;23011;23012;23013;23014;23521;23522;23523;23524;26573;26574;26575;32094;32095;32096;32097;32098;32099;32100;32101;32102;32103;32104;32105;32106;32107;32253;32254;32255;32256;32257;32258;32259;32260;32261;32262;32263;32264;32265;32266;32267;32268;32269;32270;32271;32272;32273;32274;32275;34340;34341;34342;34343;34344;34345;34346;34347;34348;34349;34350;36076;38452;38453;38454;38455;38456;38457;38458;38459;38460;38461;38462;38463;38464;38465;38466;38467;38468;38469;38470;38471;39763;39764;39765;40639;40640;40641;40642;45050;45051;45463;45464;46081;46082;46177;46178;46179;46180;46181;46182;46183;46184;46185;46186;47448;47449;47450;47451;47452;47453;47454;47459;47460;47461;47462;47463;49196;49383;49384;55522;55523;55524;55525;55526;56391;56392;56393;61037;61038;61039;61040;61041;61042;61043;61044;61045;64370;66646;66647;66648;66649;66650;70353;70354;70355;70356;70357;70358;70359;70360;70361;70362;70363;70364;70560;70561;70980;75321;75322;75580;79854;79855;79856;79857;79858;79859;79860;83719;83720;83721;83722;83723;83724;88732;88733;88734;88735;88736;88737;88738;88739;88740;88741;88742;88743;89369;89370	899;900;901;902;903;904;905;906;907;908;909;910;5114;5850;5851;5852;5853;5854;5855;5856;5857;5858;5859;5860;5861;5862;5863;5864;5865;5866;5867;5868;5869;5870;5871;5872;7820;7821;7822;7823;21393;21805;21806;21807;21808;21809;21810;21811;21812;21813;21814;21815;22358;22359;22360;22361;25225;25226;25227;28709;28710;28711;28712;28713;28714;28715;28716;29268;29269;29270;29271;33246;33247;33248;39795;39796;39797;39798;39799;39800;39801;39802;39803;39804;39805;39806;39807;39808;39809;39810;39811;39812;39813;39814;40018;40019;40020;40021;40022;40023;40024;40025;40026;40027;40028;40029;40030;40031;40032;40033;40034;40035;40036;40037;40038;40039;40040;40041;40042;40043;42696;42697;42698;42699;42700;42701;42702;42703;42704;42705;42706;44943;47886;47887;47888;47889;47890;47891;47892;47893;47894;47895;47896;47897;47898;47899;47900;47901;47902;47903;47904;47905;47906;47907;47908;47909;47910;47911;47912;47913;47914;47915;47916;47917;47918;47919;47920;47921;47922;49508;49509;49510;49511;50577;50578;50579;55926;56395;57072;57073;57203;57204;57205;57206;57207;57208;57209;57210;57211;57212;57213;57214;57215;58779;58780;58781;58782;58783;58784;58785;58786;58791;58792;58793;58794;58795;58796;58797;60756;60920;60921;67963;67964;67965;67966;67967;67968;67969;68981;68982;68983;74506;74507;74508;74509;74510;74511;74512;74513;74514;74515;74516;74517;78473;81170;81171;81172;81173;81174;85431;85432;85433;85434;85435;85436;85437;85438;85439;85440;85441;85442;85443;85444;85445;85446;85447;85448;85449;85450;85451;85452;85453;85454;85455;85456;85709;85710;86231;91433;91434;91435;91694;97255;97256;97257;97258;97259;97260;97261;101799;101800;101801;101802;101803;101804;101805;101806;107670;107671;107672;107673;107674;107675;107676;107677;107678;107679;107680;107681;107682;107683;107684;108391;108392	900;910;5114;5851;5857;5871;7822;21393;21807;21814;22360;25226;28709;28714;28716;29269;33246;39809;39813;40019;40041;40043;42706;44943;47910;47922;49511;50579;55926;56395;57072;57203;58780;58786;58795;60756;60921;67964;68982;74515;78473;81172;85433;85710;86231;91435;91694;97255;97260;101800;101806;107682;108391	1400;1401;1402;1403;1404;1405;1406;1407;1408;1409;1410;1411;1412;1413;1414;1415						868;869;870			38;81;88;101;152;154;171;226;277;288;308;316;320;344;392;469						1;24;412			-1
tr|Q8U495|Q8U495_PYRFU	tr|Q8U495|Q8U495_PYRFU	15	15	15	tr|Q8U495|Q8U495_PYRFU abc transporter-like | go:0015833, go:0005524, go:0000166, go:0016887 | protein motif:pfam:PF08352, protein motif:pfam:PF00005 [Matchscore: 686 with PYRO_2000]	1	15	15	15	14	3	2	14	3	2	14	3	2	43.3	43.3	43.3	38.32	335	335	1.8	32	34	16			0	34.229	By MS/MS	By MS/MS	By MS/MS	43.3	11.9	8.1	16086000000	16056000000	6673700	23485000	19	615590000	615230000	351250	282730	0	0	0	96	2	4	102	AEILELMK;AEILELMKELK;AEPILKVENLKKYFPVR;AEREELIYK;ALLAAVPEPIPERK;AVDGVSFEVYK;FRIYDILEEPLLIHGIGETR;ITPPEDYVNR;IVEMGPAK;IYDILEEPLLIHGIGETR;IYDILEEPLLIHGIGETRAEREELIYK;IYLEGQDVTELR;LLEPTDGK;MGVTYLYITHDLSTAR;TKEEIKAYR				1478	182;183;210;214;717;1020;4295;6904;6955;7064;7065;7086;8491;9233;11736	True;True;True;True;True;True;True;True;True;True;True;True;True;True;True	213;214;215;245;249;810;1142;4771;7598;7650;7651;7765;7766;7787;9380;10263;13060;13061	1671;1672;1673;1674;1675;1676;1677;1678;1679;1680;1681;1682;1890;1936;1937;1938;1939;1940;1941;1942;1943;1944;1945;4970;6958;6959;6960;30103;46686;46687;46688;46689;46690;47073;47074;47075;47076;47077;47078;47079;47080;47081;47082;47699;47700;47701;47702;47703;47704;47705;47783;47784;47785;47786;47787;55374;55375;55376;55377;55378;55379;55380;55381;55382;55383;55384;55385;55386;55387;55388;55389;55390;55391;55392;55393;55394;60384;60385;60386;60387;75921;75922	2313;2314;2315;2316;2317;2318;2319;2320;2321;2322;2323;2324;2325;2326;2327;2552;2649;2650;2651;2652;2653;2654;2655;2656;2657;2658;2659;2660;2661;2662;2663;2664;2665;2666;2667;2668;6137;8570;8571;8572;37417;37418;57849;57850;57851;57852;57853;58358;58359;58360;58361;58362;58363;58364;58365;58366;58367;58368;58369;58370;59033;59034;59035;59036;59037;59038;59039;59115;59116;59117;59118;59119;67800;67801;67802;67803;67804;67805;67806;67807;67808;67809;67810;67811;67812;67813;67814;67815;67816;67817;67818;67819;67820;67821;67822;67823;67824;67825;67826;73797;73798;73799;73800;92099;92100	2320;2327;2552;2660;6137;8572;37418;57850;58364;59036;59037;59115;67803;73800;92100	1416	417				418	871	558		94	94				90	206	96		-1
tr|Q8U496|Q8U496_PYRFU	tr|Q8U496|Q8U496_PYRFU	14	14	14	tr|Q8U496|Q8U496_PYRFU abc transporter-like | go:0015833, go:0005524, go:0000166, go:0016887 | protein motif:pfam:PF08352, protein motif:pfam:PF00005 [Matchscore: 650 with PYRO_1990]	1	14	14	14	13	1	3	13	1	3	13	1	3	40.1	40.1	40.1	35.869	319	319	1.83	42	41	24			0	47.253	By MS/MS	By MS/MS	By MS/MS	36.4	3.8	9.4	10826000000	10789000000	0	37274000	18	342160000	341890000	0	274170	869540000	0	24729000	155	1	7	163	AVDDVTFDLEK;AVDDVTFDLEKGEVLGLAGESGCGK;CPYVMDR;EIVGLPEDVLR;EIVGLPEDVLRK;GEVLGLAGESGCGK;GMEREEALDR;GMEREEALDRAMK;IVEIGPSEK;IYYEPAHPYTQK;LEFIPGSPPNLINPPSGCR;LHEDVEK;YLEMVGLDPEVVYR;YPHELSGGMK				1479	1015;1016;1229;2968;2969;4679;5085;5086;6951;7109;8036;8273;13894;13987	True;True;True;True;True;True;True;True;True;True;True;True;True;True	1137;1138;1385;1386;3301;3302;5173;5611;5612;5613;7646;7810;8897;9149;15472;15576	6924;6925;6926;6927;6928;6929;6930;6931;6932;6933;6934;6935;8341;8342;8343;8344;8345;8346;8347;8348;21075;21076;21077;21078;21079;21080;21081;21082;21083;21084;21085;21086;21087;21088;21089;21090;32373;35095;35096;35097;35098;35099;35100;35101;35102;35103;35104;35105;35106;35107;35108;35109;35110;35111;35112;35113;35114;35115;35116;35117;35118;35119;35120;35121;35122;35123;35124;35125;35126;35127;35128;35129;35130;47052;47053;47054;47055;47056;47057;47058;47059;47060;47061;47062;47888;52752;52753;52754;52755;52756;52757;52758;52759;52760;54186;54187;54188;54189;90694;91365;91366;91367;91368;91369;91370;91371;91372	8496;8497;8498;8499;8500;8501;8502;8503;8504;8505;8506;8507;8508;8509;8510;8511;8512;8513;8514;8515;8516;8517;8518;8519;8520;8521;8522;8523;8524;8525;8526;8527;8528;8529;8530;8531;8532;8533;8534;10427;10428;10429;10430;10431;10432;10433;10434;26436;26437;26438;26439;26440;26441;26442;26443;26444;26445;26446;26447;26448;26449;26450;26451;26452;26453;26454;26455;26456;26457;26458;26459;26460;26461;26462;26463;40132;43622;43623;43624;43625;43626;43627;43628;43629;43630;43631;43632;43633;43634;43635;43636;43637;43638;43639;43640;43641;43642;43643;43644;43645;43646;43647;43648;43649;43650;43651;43652;43653;43654;43655;43656;43657;43658;43659;43660;43661;43662;43663;43664;43665;58333;58334;58335;58336;58337;58338;58339;58340;58341;58342;58343;58344;58345;58346;58347;58348;58349;59241;64679;64680;64681;64682;64683;64684;64685;64686;64687;64688;64689;64690;64691;64692;64693;66457;66458;66459;66460;109968;110779;110780;110781;110782;110783;110784;110785;110786;110787	8507;8534;10431;26449;26455;40132;43640;43665;58333;59241;64689;66458;109968;110780							872;873;874;875									125;135;159;295			-1
tr|Q8U497|Q8U497_PYRFU	tr|Q8U497|Q8U497_PYRFU	7	7	7	tr|Q8U497|Q8U497_PYRFU abc transporter type 1 transmembrane domain meti-like | go:0016020, go:0055085 | protein motif:pfam:PF12911, protein motif:pfam:PF00528 [Matchscore: 955 with PYRO_1980]	1	7	7	7	7	0	0	7	0	0	7	0	0	13.3	13.3	13.3	52.499	474	474	1.87	14	15	9			0	10.438	By MS/MS			13.3	0	0	6.154e+09	6.154e+09	0	0	19	323290000	323290000	0	0	0	0	0	58	0	0	58	DLFAGIVWGSR;ESLSDFWFEFR;ESLSDFWFEFRR;GETGIQLDPSK;GLIIDIPYNMK;TIWIENPK;TYGYLGTDDK				1480	1623;3589;3590;4671;5039;11729;12125	True;True;True;True;True;True;True	1813;3984;3985;5165;5562;13054;13512	10967;10968;10969;25309;25310;25311;25312;25313;32320;32321;32322;32323;32324;32325;32326;32327;32328;32329;32330;32331;32332;32333;34857;34858;75876;75877;75878;75879;75880;75881;75882;75883;75884;75885;75886;78991;78992;78993	13562;13563;13564;31704;31705;31706;31707;31708;40084;40085;40086;40087;40088;40089;40090;40091;40092;40093;40094;40095;43373;43374;43375;92029;92030;92031;92032;92033;92034;92035;92036;92037;92038;92039;92040;92041;92042;92043;92044;92045;92046;92047;92048;92049;92050;92051;92052;92053;92054;92055;92056;92057;92058;92059;92060;92061;96049;96050;96051	13562;31705;31707;40085;43375;92030;96051																			-1
tr|Q8U498|Q8U498_PYRFU	tr|Q8U498|Q8U498_PYRFU	9	9	9	tr|Q8U498|Q8U498_PYRFU abc transporter type 1 transmembrane domain meti-like | go:0016020, go:0055085 | protein motif:pfam:PF00528 [Matchscore: 699 with PYRO_1970]	1	9	9	9	9	0	0	9	0	0	9	0	0	22.3	22.3	22.3	39.009	349	349	1.76	23	27	9			0	12.637	By MS/MS			22.3	0	0	13476000000	13476000000	0	0	14	881980000	881980000	0	0	0	0	0	95	0	0	95	AIISLALPR;APSDPEAWK;APSDPEAWKMER;IPIFGTER;IQEIVNAEYQSLVQQNR;LDQPYHIRVLYYAKRTITLDFGNTR;TITLDFGNTR;TITLDFGNTRIPIFGTER;VGSLFDR				1481	462;858;859;6684;6728;7957;11718;11719;12625	True;True;True;True;True;True;True;True;True	527;968;969;970;7364;7412;8812;13042;13043;14070	3475;3476;5929;5930;5931;5932;5933;5934;5935;5936;5937;5938;5939;5940;5941;5942;5943;5944;5945;5946;5947;5948;5949;5950;5951;5952;5953;5954;5955;45465;45466;45467;45468;45469;45470;45471;45472;45473;45761;52167;52168;75801;75802;75803;75804;75805;75806;75807;75808;75809;75810;75811;75812;82644;82645;82646;82647;82648;82649	4497;4498;7263;7264;7265;7266;7267;7268;7269;7270;7271;7272;7273;7274;7275;7276;7277;7278;7279;7280;7281;7282;7283;7284;7285;7286;7287;7288;7289;7290;7291;7292;7293;7294;7295;7296;7297;7298;7299;7300;7301;7302;7303;7304;7305;7306;7307;7308;7309;7310;7311;7312;7313;7314;7315;7316;7317;7318;7319;7320;7321;56396;56397;56398;56399;56400;56401;56402;56403;56404;56405;56406;56407;56408;56409;56753;63957;91953;91954;91955;91956;91957;91958;91959;91960;91961;91962;100530;100531;100532;100533;100534;100535;100536;100537	4497;7304;7308;56405;56753;63957;91955;91962;100534							876									67			-1
tr|Q8U499|Q8U499_PYRFU	tr|Q8U499|Q8U499_PYRFU	4	4	4	tr|Q8U499|Q8U499_PYRFU solute-binding protein family 5 domain | protein motif:pfam:PF00496 [Matchscore: 1710 with PYRO_1960]	1	4	4	4	4	0	0	4	0	0	4	0	0	4.5	4.5	4.5	94.813	829	829	1.33	6	3				0.0035682	1.6849	By MS/MS			4.5	0	0	50134000	50134000	0	0	35	1432400	1432400	0	0	0	0	0	7	0	0	7	DFIYDEQDEIK;FTPENTYR;VAEMLEKLK;WYFNGEPVK				1482	1406;4358;12153;13614	True;True;True;True	1575;4834;13541;15171	9628;9629;9630;9631;30384;30385;79248;79249;89103	12033;12034;12035;12036;37717;37718;96522;108155	12036;37718;96522;108155	1417									281									-1
tr|Q8U4A1|Q8U4A1_PYRFU	tr|Q8U4A1|Q8U4A1_PYRFU	6	6	6	tr|Q8U4A1|Q8U4A1_PYRFU radical sam | go:0003824, go:0051536 | protein motif:pfam:PF04055 [Matchscore: 623 with PYRO_1930]	1	6	6	6	3	2	3	3	2	3	3	2	3	26.5	26.5	26.5	34.525	302	302	1.71	14	5	3	2		0	39.994	By MS/MS	By MS/MS	By MS/MS	9.9	8.9	15.2	801550000	720420000	18472000	62655000	14	55109000	51459000	1319400	2330600	0	0	0	14	2	6	22	AGLDFER;APSPGYYGWENPK;IAELAASLGIDEMHLQPLTIHELNVER;ISGCILVQLK;IVGEDDSVR;TIFMPGINDEDIPK				1483	330;860;5666;6832;6966;11694	True;True;True;True;True;True	381;971;6251;7522;7663;13016	2784;2785;2786;5956;39259;39260;46389;46390;46391;46392;47138;47139;47140;47141;47142;47143;47144;47145;47146;47147;47148;75653;75654;75655	3718;3719;3720;7322;48858;48859;57515;57516;58428;58429;58430;58431;58432;58433;58434;58435;58436;58437;58438;91766;91767;91768	3718;7322;48858;57516;58431;91767																			-1
tr|Q8U4A2|Q8U4A2_PYRFU	tr|Q8U4A2|Q8U4A2_PYRFU	3	3	3	tr|Q8U4A2|Q8U4A2_PYRFU queuosine biosynthesis protein quec | metacyc:PWY-6703, ec:6.3.4.20 | protein motif:pfam:PF06508 [Matchscore: 558 with PYRO_1920]	1	3	3	3	2	0	3	2	0	3	2	0	3	17.1	17.1	17.1	31.819	275	275	1.82	9	2	6			0	97.612	By MS/MS		By MS/MS	7.6	0	17.1	170960000	10712000	0	160250000	15	1016900	714150	0	302720	0	0	0	4	0	9	13	EEYDIDVEAVMVDHGFMAPQAIENAK;ELEELLSQVDK;KELEELLSQVDKAIVAYSGGK				1484	2465;3130;7240	True;True;True	2745;3485;7959	17369;17370;17371;17372;21977;21978;21979;21980;21981;48634;48635;48636;48637;48638;48639;48640;48641	21770;21771;21772;21773;21774;21775;21776;21777;27525;27526;27527;27528;27529;60186;60187;60188;60189;60190;60191;60192;60193;60194	21773;27526;60190		418	409					167			55	44					51		-1
tr|Q8U4A3|Q8U4A3_PYRFU	tr|Q8U4A3|Q8U4A3_PYRFU	1	1	1	tr|Q8U4A3|Q8U4A3_PYRFU threonyl/alanyl trna synthetase sad | go:0043039, go:0004812, go:0005524, ec:6.1.1.7, go:0004813, go:0006419, go:0000166, reactome:R-HSA-379716, go:0003676 | protein motif:pfam:PF07973, protein motif:pfam:PF01411, protein motif:pfam:	1	1	1	1	1	0	0	1	0	0	1	0	0	3	3	3	46.063	404	404	2.6		2	3			0.0051282	1.4037	By MS/MS			3	0	0	10719000	10719000	0	0	21	510410	510410	0	0	0	0	0	5	0	0	5	ELLDTTNSLEEK				1485	3260	TRUE	3621	22716;22717;22718;22719;22720	28362;28363;28364;28365;28366	28362																			-1
tr|Q8U4B0|Q8U4B0_PYRFU	tr|Q8U4B0|Q8U4B0_PYRFU	1	1	1	tr|Q8U4B0|Q8U4B0_PYRFU v-atpase proteolipid subunit c-like domain | go:0015078, go:0033177, go:0015991 | protein motif:pfam:PF00137, protein motif:pfam:PF00137 [Matchscore: 298 with PYRO_1840]	1	1	1	1	1	0	0	1	0	0	1	0	0	6.9	6.9	6.9	15.806	159	159	2	3	3	3			0	3.0919	By MS/MS			6.9	0	0	609310000	609310000	0	0	2	304650000	304650000	0	0	0	0	0	13	0	0	13	FAEPTTENLIK				1486	3933	TRUE	4373	27841;27842;27843;27844;27845;27846;27847;27848;27849	34744;34745;34746;34747;34748;34749;34750;34751;34752;34753;34754;34755;34756	34750																			-1
tr|Q8U4B1|Q8U4B1_PYRFU	tr|Q8U4B1|Q8U4B1_PYRFU	13	13	13	tr|Q8U4B1|Q8U4B1_PYRFU v-type atpase v0 complex 116kda subunit family | reactome:R-HSA-983712, go:0015078, reactome:R-HSA-917977, reactome:R-HSA-77387, go:0033179, reactome:R-HSA-1222556, go:0015991 | protein motif:pfam:PF01496, protein motif:pfam:PF01496	1	13	13	13	12	1	4	12	1	4	12	1	4	17.6	17.6	17.6	75.444	663	663	1.88	31	25	19		1	0	207.09	By MS/MS	By MS/MS	By MS/MS	15.2	2.4	9.2	3.2409e+09	3.236e+09	0	4936200	23	97961000	97897000	0	63452	223640000	0	3387700	101	0	3	104	EISELKIEKPGGE;ELMDNER;ELMDNERDK;EPEPNEIEEVPVK;GIEDLVK;GVVQLEEVPIEDIQHDAPNEYYR;GVVQLEEVPIEDIQHDAPNEYYRK;KNVEEVVEGIK;MFKPEEMVK;NVEEVVEGIK;VYINIREPEPNEIEEVPVK;YNELLKEEMKKLEEIR;YYEDLVFYK				1487	2944;3280;3281;3480;4822;5371;5372;7573;9203;10017;13470;13951;14099	True;True;True;True;True;True;True;True;True;True;True;True;True	3276;3641;3642;3870;5329;5927;5928;8356;10226;10227;11206;15007;15536;15696	20954;22867;22868;22869;22870;22871;22872;22873;22874;22875;22876;24670;24671;24672;24673;24674;24675;24676;24677;24678;33673;33674;33675;37114;37115;37116;37117;37118;37119;37120;37121;37122;37123;37124;37125;37126;37127;50020;50021;50022;50023;50024;50025;50026;50027;60249;60250;60251;60252;60253;60254;60255;60256;60257;60258;65642;65643;65644;65645;65646;65647;65648;65649;65650;65651;88111;88112;88113;88114;88115;88116;91149;92184;92185;92186;92187	26317;28541;28542;28543;28544;28545;28546;28547;28548;28549;30915;30916;30917;30918;30919;30920;30921;30922;30923;30924;30925;30926;30927;41984;41985;41986;46111;46112;46113;46114;46115;46116;46117;46118;46119;46120;46121;46122;46123;46124;46125;46126;46127;46128;46129;46130;46131;46132;46133;61565;61566;61567;61568;61569;61570;61571;61572;61573;61574;73639;73640;73641;73642;73643;73644;73645;73646;73647;73648;73649;79959;79960;79961;79962;79963;79964;79965;79966;79967;79968;79969;79970;79971;79972;79973;79974;79975;79976;79977;79978;79979;79980;106920;106921;106922;106923;106924;106925;106926;106927;106928;110548;111749;111750;111751;111752	26317;28542;28547;30922;41986;46122;46129;61565;73649;79966;106927;110548;111749	1418	419;420					877;878			244	248;249					1;247			-1
tr|Q8U4B2|Q8U4B2_PYRFU	tr|Q8U4B2|Q8U4B2_PYRFU	8	8	8	tr|Q8U4B2|Q8U4B2_PYRFU vacuolar (h+)-atpase g subunit | protein motif:pfam:PF16999 [Matchscore: 174 with PYRO_1820]	1	8	8	8	8	0	2	8	0	2	8	0	2	41.7	41.7	41.7	11.961	103	103	1.81	14	22	6			0	9.4563	By MS/MS		By MS/MS	41.7	0	16.5	7.9558e+09	7.9454e+09	0	10477000	3	2580100000	2579100000	0	1058300	935970000	0	103590000	53	0	2	55	IIQNAREEAK;KIIQNAREEAK;KLEEEILK;KLEEEILKK;LAEERIEAAK;LEEEILK;MEEILREIVK;MEEILREIVKAER				1488	6297;7410;7493;7494;7810;8001;9135;9136	True;True;True;True;True;True;True;True	6950;8163;8259;8260;8650;8859;10104;10105	43282;43283;43284;43285;49340;49341;49342;49659;49660;49661;49662;49663;49664;49665;49666;49667;49668;49669;49670;51201;51202;52409;52410;52411;52412;52413;52414;52415;52416;52417;52418;52419;52420;52421;52422;52423;52424;52425;52426;59463;59464;59465	53738;53739;53740;53741;53742;60888;60889;60890;61230;61231;61232;61233;61234;61235;61236;61237;61238;61239;61240;61241;61242;61243;61244;61245;61246;61247;62805;62806;64242;64243;64244;64245;64246;64247;64248;64249;64250;64251;64252;64253;64254;64255;64256;64257;64258;64259;64260;64261;64262;64263;64264;64265;72663;72664;72665	53738;60890;61232;61241;62806;64253;72663;72664							879									1			-1
tr|Q8U4B3|Q8U4B3_PYRFU	tr|Q8U4B3|Q8U4B3_PYRFU	3	3	3	tr|Q8U4B3|Q8U4B3_PYRFU regulator of k+ conductance n-terminal | go:0006813, go:0008324 | protein motif:pfam:PF02254, protein motif:pfam:PF02080 [Matchscore: 457 with PYRO_1810]	1	3	3	3	2	1	1	2	1	1	2	1	1	24.3	24.3	24.3	25.454	230	230	2.57	2	2	1	1	1	0	323.31	By MS/MS	By MS/MS	By MS/MS	12.6	11.7	6.5	67521000	2497300	62061000	2962500	12	5626800	208100	5171800	246870	0	0	0	2	3	1	6	AVSDIVSGLVIEGDATDQNILESANVR;DSALKEIKKIMEEK;EGAEIIQFHIDENSK				1489	1100;1797;2567	True;True;True	1238;2010;2850	7496;7497;7498;7499;12330;17911;17912	9264;9265;9266;15288;22460;22461;22462	9266;15288;22461	1419				542		880		361	215				218		221		219	-1
tr|Q8U4B8|Q8U4B8_PYRFU	tr|Q8U4B8|Q8U4B8_PYRFU	2	2	2	tr|Q8U4B8|Q8U4B8_PYRFU lysylphosphatidylglycerol synthetase/glycosyltransferase agld | protein motif:pfam:PF03706 [Matchscore: 638 with PYRO_1750]	1	2	2	2	2	0	0	2	0	0	2	0	0	3.3	3.3	3.3	37.079	332	332	1.64	4	7				0	3.047	By MS/MS			3.3	0	0	715080000	715080000	0	0	13	53189000	53189000	0	0	0	0	0	10	0	0	10	KLGDGEIVEAK;LGDGEIVEAK				1490	7512;8171	True;True	8279;9041	49743;49744;49745;49746;49747;49748;49749;49750;53548;53549;53550	61315;61316;61317;61318;61319;61320;61321;65654;65655;65656	61318;65654																			-1
tr|Q8U4B9|Q8U4B9_PYRFU	tr|Q8U4B9|Q8U4B9_PYRFU	1	1	1	tr|Q8U4B9|Q8U4B9_PYRFU sam-dependent methyltransferase rsmb/nop2-type | go:0003723, go:0008168 | protein motif:pfam:PF01472, protein motif:pfam:PF01189 [Matchscore: 782 with PYRO_1740]	1	1	1	1	0	0	1	0	0	1	0	0	1	2.6	2.6	2.6	44.2	386	386	1	1					1	-2			By MS/MS	0	0	2.6	0	0	0	0	23	0	0	0	0	0	0	0	0	0	0	0	LKKMEENLKR	+			1491	8420	TRUE	9306	55061	67464	67464		421;422				419	881				237;238				244	239			-1
tr|Q8U4C2|Q8U4C2_PYRFU	tr|Q8U4C2|Q8U4C2_PYRFU	4	4	4	tr|Q8U4C2|Q8U4C2_PYRFU log family | protein motif:pfam:PF03641 [Matchscore: 340 with PYRO_1710]	1	4	4	4	4	0	0	4	0	0	4	0	0	15.7	15.7	15.7	18.57	172	172	1.33	6	3				0	2.0931	By MS/MS			15.7	0	0	30097000	30097000	0	0	8	870760	870760	0	0	0	0	0	9	0	0	9	GNEFNTIR;LAEDGYFDHK;LAEDGYFDHKK;TGLNPVER				1492	5110;7806;7807;11638	True;True;True;True	5644;8646;8647;12955	35275;35276;35277;51187;51188;51189;51190;51191;75280	43824;43825;43826;62791;62792;62793;62794;62795;91386	43824;62792;62794;91386																			-1
tr|Q8U4C3|Q8U4C3_PYRFU	tr|Q8U4C3|Q8U4C3_PYRFU	10	10	10	tr|Q8U4C3|Q8U4C3_PYRFU haloacid dehalogenase-like hydrolase | protein motif:pfam:PF13419 [Matchscore: 462 with PYRO_1700]	1	10	10	10	6	4	5	6	4	5	6	4	5	34.8	34.8	34.8	26.476	230	230	1.84	27	7	14	1	1	0	31.716	By MS/MS	By MS/MS	By MS/MS	20	19.1	23	375340000	207650000	90399000	77288000	12	16886000	14512000	2374100	6440700	36684000	0	72955000	22	4	12	38	ATINVDER;ATINVDERIVLEGAK;EALHVGDTYTEDYVGAR;FGLMEFIDR;GYEIPNIK;LGVDIEVIR;LGVDIEVIRR;LRAQESEEPGK;VVEVREEFK;VVEVREEFKK				1493	989;990;2097;4082;5393;8256;8257;8738;13325;13326	True;True;True;True;True;True;True;True;True;True	1109;1110;2335;4535;5950;9132;9133;9653;14850;14851	6773;6774;6775;6776;6777;6778;6779;14385;14386;14387;14388;14389;28854;37250;37251;37252;37253;37254;37255;37256;37257;37258;54107;54108;54109;54110;54111;54112;56917;56918;56919;56920;56921;56922;56923;56924;56925;56926;87260;87261;87262;87263;87264;87265;87266;87267;87268;87269;87270;87271	8322;8323;8324;8325;8326;8327;18028;18029;18030;35919;46261;46262;46263;46264;46265;46266;46267;66371;66372;66373;69678;69679;69680;69681;69682;69683;69684;69685;105957;105958;105959;105960;105961;105962;105963;105964;105965;105966	8322;8326;18028;35919;46262;66371;66373;69683;105961;105964																			-1
tr|Q8U4C4|Q8U4C4_PYRFU	tr|Q8U4C4|Q8U4C4_PYRFU	23	23	23	tr|Q8U4C4|Q8U4C4_PYRFU aminotransferase class v domain | protein motif:pfam:PF00266 [Matchscore: 818 with PYRO_1690]	1	23	23	23	11	21	18	11	21	18	11	21	18	64.1	64.1	64.1	44.608	401	401	2.05	129	33	44	18	20	0	323.31	By MS/MS	By MS/MS	By MS/MS	31.4	63.1	53.6	11809000000	3.3299e+09	4.1403e+09	4338800000	18	206300000	106240000	57650000	42410000	1.6772e+09	1075700000	3.6133e+09	88	80	117	285	ASFHVYNSVEEVEIFLGVLEDLVR;EEGAIFVVDAAQSVGHMEVDVK;EEGAIFVVDAAQSVGHMEVDVKK;FEAGTPNIGGAIGLAAGIK;FEEIVFTK;HAGVVSFNVPPLHPHDVAAVLDEHK;IVTTPYEHHSNLLPWQR;KLGINGTVR;KLNADFLAFSGHK;LEFIEGDDEGNLDLSDAEK;LEFIEGDDEGNLDLSDAEKK;LGINGTVR;LNADFLAFSGHK;LTEPPER;LTEPPERFEAGTPNIGGAIGLAAGIK;LVAVQHVSNALGVIHEVEELGR;NTSESLNLVALGLEHTFK;PVIEAMDEYYLK;RTTEGLDELEIPWYGPR;RTTEGLDELEIPWYGPRNLDK;SGHHCALPVMK;TTEGLDELEIPWYGPR;VVADFINAK				1494	946;2327;2328;3982;3993;5438;7025;7515;7534;8033;8034;8202;8616;8862;8863;8913;10008;10275;10822;10823;11064;12019;13275	True;True;True;True;True;True;True;True;True;True;True;True;True;True;True;True;True;True;True;True;True;True;True	1064;2595;2596;2597;4424;4436;6001;7726;8282;8307;8894;8895;9073;9523;9785;9786;9839;11197;11472;12062;12063;12332;12333;13398;14791	6571;16266;16267;16268;16269;16270;16271;16272;16273;16274;16275;16276;16277;16278;16279;16280;16281;16282;16283;16284;16285;16286;16287;16288;16289;16290;16291;16292;16293;16294;16295;16296;16297;16298;16299;16300;16301;16302;16303;16304;16305;16306;16307;16308;16309;16310;16311;28179;28180;28181;28182;28183;28184;28259;28260;28261;28262;28263;28264;28265;28266;28267;28268;28269;28270;28271;28272;28273;28274;37613;37614;37615;37616;37617;37618;37619;37620;37621;37622;37623;37624;37625;37626;37627;37628;37629;37630;47529;47530;47531;47532;47533;47534;47535;47536;47537;49758;49854;49855;49856;49857;49858;52702;52703;52704;52705;52706;52707;52708;52709;52710;52711;52712;52713;52714;52715;52716;52717;52718;52719;52720;52721;52722;52723;52724;52725;52726;52727;52728;52729;52730;52731;52732;52733;52734;52735;52736;52737;52738;52739;52740;52741;52742;52743;52744;52745;52746;53787;53788;53789;53790;53791;56089;56090;56091;56092;56093;56094;56095;57558;57559;57560;57561;57562;57563;57564;57565;57566;57567;57568;57569;57570;57861;57862;57863;57864;57865;57866;57867;57868;57869;57870;57871;57872;57873;57874;57875;65609;65610;65611;65612;65613;65614;65615;65616;65617;65618;65619;65620;65621;66909;66910;66911;66912;66913;69817;69818;69819;69820;69821;69822;69823;69824;69825;69826;71674;71675;71676;71677;71678;71679;71680;71681;71682;71683;71684;71685;78252;78253;78254;78255;78256;78257;78258;78259;78260;78261;78262;78263;78264;86992;86993;86994;86995	8110;20341;20342;20343;20344;20345;20346;20347;20348;20349;20350;20351;20352;20353;20354;20355;20356;20357;20358;20359;20360;20361;20362;20363;20364;20365;20366;20367;20368;20369;20370;20371;20372;20373;20374;20375;20376;20377;20378;20379;20380;20381;20382;20383;20384;20385;20386;20387;20388;20389;20390;20391;20392;20393;20394;20395;20396;20397;20398;20399;20400;35156;35157;35158;35159;35160;35161;35162;35255;35256;35257;35258;35259;35260;35261;35262;35263;35264;35265;35266;35267;35268;35269;35270;35271;35272;35273;46879;46880;46881;46882;46883;46884;46885;46886;46887;46888;46889;46890;46891;46892;46893;46894;46895;46896;46897;46898;46899;58876;58877;58878;58879;58880;58881;58882;61328;61426;61427;61428;61429;64600;64601;64602;64603;64604;64605;64606;64607;64608;64609;64610;64611;64612;64613;64614;64615;64616;64617;64618;64619;64620;64621;64622;64623;64624;64625;64626;64627;64628;64629;64630;64631;64632;64633;64634;64635;64636;64637;64638;64639;64640;64641;64642;64643;64644;64645;64646;64647;64648;64649;64650;64651;64652;64653;64654;64655;64656;64657;64658;64659;64660;64661;64662;64663;64664;64665;64666;64667;64668;64669;66023;66024;68652;68653;68654;68655;70389;70390;70391;70392;70393;70394;70395;70396;70397;70398;70399;70400;70401;70402;70403;70773;70774;70775;70776;70777;70778;70779;70780;70781;70782;70783;70784;70785;70786;70787;70788;79926;79927;79928;79929;79930;79931;79932;79933;79934;79935;79936;79937;79938;79939;81466;81467;81468;81469;81470;84659;84660;84661;84662;84663;84664;84665;84666;84667;84668;84669;84670;87000;87001;87002;87003;87004;87005;87006;87007;87008;87009;87010;87011;87012;95149;95150;95151;95152;95153;95154;95155;95156;95157;95158;95159;95160;95161;95162;105660;105661;105662	8110;20346;20396;35158;35257;46880;58878;61328;61428;64640;64644;66023;68652;70395;70398;70779;79929;81466;84667;84668;87000;95152;105660							882;883									198;361			-1
tr|Q8U4C6|Q8U4C6_PYRFU	tr|Q8U4C6|Q8U4C6_PYRFU	11	11	11	tr|Q8U4C6|Q8U4C6_PYRFU protein of unknown function duf257 | protein motif:pfam:PF03192 [Matchscore: 370 with PYRO_1670]	1	11	11	11	2	7	4	2	7	4	2	7	4	77.1	77.1	77.1	21.544	188	188	2.41	16	4	7	6	4	0	83.014	By MS/MS	By MS/MS	By MS/MS	11.7	60.1	32.4	204720000	19797000	121930000	62995000	12	11011000	1649700	5613900	3747000	0	0	0	5	5	9	19	AGGNEVIGNLLGK;AGGNEVIGNLLGKLEVGK;DVVESHSPAALK;EISTYVGNENR;ESRMPVVIDDILDTLFEYYNKLK;LEVGKYVIEAREYTK;LGETVLVEHSSYSKPELLFYGIIK;LLEEISTSVFQLNEENK;MEINEFISQLK;VAIYFVNRDVVESHSPAALK;VWGYDLTVFDK				1495	315;316;1933;2950;3596;8108;8185;8470;9158;12194;13429	True;True;True;True;True;True;True;True;True;True;True	364;365;2156;3282;3992;8971;9055;9359;10153;13589;14962	2707;2708;2709;2710;2711;2712;2713;2714;13279;20961;20962;20963;20964;20965;20966;25340;25341;25342;25343;25344;25345;25346;53083;53084;53655;53656;53657;53658;53659;53660;55292;59782;59783;79564;87923;87924;87925	3623;3624;3625;3626;3627;3628;3629;3630;16701;26323;26324;26325;26326;31730;31731;31732;65070;65789;65790;67712;73044;73045;96911;106740	3625;3629;16701;26323;31732;65070;65789;67712;73044;96911;106740		423			543			340;559;560;561;562			56			92			53;54;93;100;101		-1
tr|Q8U4C7|Q8U4C7_PYRFU	tr|Q8U4C7|Q8U4C7_PYRFU	1	1	1	tr|Q8U4C7|Q8U4C7_PYRFU metalloprotease tldd/pmba | go:0006508, go:0008237 | protein motif:pfam:PF01523 [Matchscore: 831 with PYRO_1660]	1	1	1	1	0	1	0	0	1	0	0	1	0	2.6	2.6	2.6	46.675	420	420	4				1		1	-2		By MS/MS		0	2.6	0	0	0	0	0	24	0	0	0	0	0	0	0	0	0	0	0	YWITSVKAKKR	+			1496	14090	TRUE	15686	92157	111716	111716	1420					420;421		563		30					32;33		24		-1
tr|Q8U4C8|Q8U4C8_PYRFU	tr|Q8U4C8|Q8U4C8_PYRFU	4	4	4	tr|Q8U4C8|Q8U4C8_PYRFU metalloprotease tldd/pmba | go:0006508, go:0008237 | protein motif:pfam:PF01523 [Matchscore: 918 with PYRO_1650]	1	4	4	4	0	3	1	0	3	1	0	3	1	12	12	12	50.766	457	457	2.25	4		3		1	0	2.7529		By MS/MS	By MS/MS	0	8.3	3.7	9146700	0	0	9146700	32	285830	0	0	285830	0	0	0	0	0	2	2	AVSLLSAKSPPSGK;LAKEMQREYIK;SVKVSYYEEIVEK;VGVEELTVVDDPTLEGK				1497	1101;7859;11443;12634	True;True;True;True	1239;8707;12748;14079	7500;51581;74119;74120;82686;82687;82688;82689	9267;63322;89981;89982;100572;100573	9267;63322;89982;100572	1421;1422					422	884			129;220					140	131			-1
tr|Q8U4D2|Q8U4D2_PYRFU	tr|Q8U4D2|Q8U4D2_PYRFU	7	7	7	tr|Q8U4D2|Q8U4D2_PYRFU oligosaccharyl transferase stt3 subunit | go:0004576, go:0006486, go:0016020 | protein motif:pfam:PF02516 [Matchscore: 1953 with PYRO_1610]	1	7	7	7	6	1	1	6	1	1	6	1	1	6.1	6.1	6.1	108.58	967	967	1.86	10	4	7			0	25.224	By MS/MS	By MS/MS	By MS/MS	4.9	1.2	0.8	1.0304e+09	1.0304e+09	0	0	50	20607000	20607000	0	0	0	0	0	13	0	0	13	EGESGEIELK;KDEKVTIPLPGK;MVKTQIK;SPTNILR;TDWGDVK;TTEIETSGWEDALK;VKTQIKEK				1498	2606;7167;9587;11333;11532;12020;12829	True;True;True;True;True;True;True	2900;7874;10742;12627;12842;13399;14289;14290;14291	18237;18238;18239;48163;62973;73362;74561;74562;74563;74564;74565;74566;78265;78266;78267;78268;78269;78270;83858;83859;83860	22855;22856;22857;59563;76923;89106;90458;90459;90460;95163;95164;95165;95166;95167;95168;101939;101940;101941	22857;59563;76923;89106;90460;95165;101940	1423;1424	424;425	410		544;545	423		341		3;11	3;14	7		3;7	7		16		-1
tr|Q8U4D6|Q8U4D6_PYRFU	tr|Q8U4D6|Q8U4D6_PYRFU	6	6	6	tr|Q8U4D6|Q8U4D6_PYRFU mitochondrial biogenesis protein aim24 | protein motif:pfam:PF01987 [Matchscore: 429 with PYRO_1570]	1	6	6	6	2	5	0	2	5	0	2	5	0	37.9	37.9	37.9	23.421	219	219	2.9	4	3	6	5	2	0	48.407	By MS/MS	By MS/MS		12.3	29.7	0	690550000	9601000	680950000	0	10	65004000	960100	64044000	0	0	0	0	3	15	0	18	EGLFLLELR;GIAFLSSYGGIQK;GTGDVYIQTR;SILGGESFFVNIFKGPGK;STLFGGEGFVFEFR;VGLAPGYPGDIIGLEVNGK				1499	2660;4810;5247;11154;11412;12603	True;True;True;True;True;True	2966;5310;5791;12430;12714;14047	18817;18818;18819;18820;18821;18822;18823;33565;33566;33567;36354;36355;36356;72191;73890;82521;82522;82523;82524;82525	23729;23730;23731;23732;23733;23734;23735;23736;41858;41859;41860;45233;45234;87612;89741;100362;100363;100364;100365;100366	23731;41859;45233;87612;89741;100365																			-1
tr|Q8U4D7|Q8U4D7_PYRFU	tr|Q8U4D7|Q8U4D7_PYRFU	14	14	14	tr|Q8U4D7|Q8U4D7_PYRFU hypothetical protein | [Matchscore: 510 with PYRO_1560]	1	14	14	14	12	5	8	12	5	8	12	5	8	48.3	48.3	48.3	30.615	263	263	2.05	46	11	39	3	2	0	76.103	By MS/MS	By MS/MS	By MS/MS	43	23.6	33.8	3.37e+09	2444200000	156550000	769220000	13	103770000	94963000	6455700	2347900	2178000000	44515000	644540000	69	9	28	106	AALEGLAR;ALEIAENYAEEHVITR;ALEIAENYAEEHVITRAALEGLAR;DAIEDFLK;EEMNIEISNLIVFK;ELQTLGYIK;IEVPSRDHMNELSK;LTEVPFEEVR;LTEVPFEEVRK;LVTEVILSK;NELIDILLALEPVSLEGEK;SEMRVYFERDAIEDFLK;VEEFEKAGGK;VYFERDAIEDFLK				1500	43;644;645;1268;2407;3307;6024;8866;8867;9010;9682;11007;12352;13458	True;True;True;True;True;True;True;True;True;True;True;True;True;True	51;735;736;1429;2682;3671;6649;9789;9790;9940;10845;12271;13775;14995	433;4603;4604;4605;4606;4607;4608;4609;4610;4611;4612;4613;4614;4615;4616;4617;4618;4619;4620;4621;8627;8628;8629;8630;8631;8632;8633;8634;8635;16861;16862;16863;16864;23065;23066;23067;23068;23069;23070;23071;41701;41702;41703;57582;57583;57584;57585;57586;57587;57588;57589;57590;57591;57592;57593;57594;57595;57596;57597;57598;57599;57600;57601;57602;57603;57604;57605;57606;57607;58359;58360;58361;58362;58363;58364;58365;58366;58367;58368;63524;63525;63526;63527;63528;63529;63530;63531;63532;63533;71286;71287;71288;71289;71290;71291;80863;80864;80865;88062;88063;88064	589;5746;5747;5748;5749;5750;5751;5752;5753;5754;5755;5756;5757;5758;5759;5760;5761;5762;5763;10774;10775;10776;10777;10778;10779;10780;10781;10782;10783;10784;10785;10786;10787;21093;21094;28774;28775;28776;28777;28778;28779;28780;28781;51840;51841;51842;51843;51844;51845;70419;70420;70421;70422;70423;70424;70425;70426;70427;70428;70429;70430;70431;70432;70433;70434;70435;70436;70437;70438;70439;70440;70441;70442;70443;70444;70445;70446;70447;71290;71291;71292;71293;71294;71295;71296;71297;71298;71299;77536;77537;77538;77539;77540;77541;77542;77543;77544;86546;86547;86548;86549;86550;86551;98479;98480;106864;106865;106866;106867	589;5758;5760;10774;21094;28779;51840;70421;70438;71295;77543;86549;98480;106866																			-1
tr|Q8U4E1|Q8U4E1_PYRFU	tr|Q8U4E1|Q8U4E1_PYRFU	7	7	7	tr|Q8U4E1|Q8U4E1_PYRFU regulator of k+ conductance c-terminal | go:0006813, go:0008324 | protein motif:pfam:PF02080, protein motif:pfam:PF01895 [Matchscore: 402 with PYRO_1520]	1	7	7	7	5	1	5	5	1	5	5	1	5	42.4	42.4	42.4	22.955	205	205	1.76	21	19	9			0	172.81	By MS/MS	By MS/MS	By MS/MS	34.6	3.9	36.6	1.7366e+09	1195700000	9584800	531270000	13	93231000	91403000	737290	1090200	787400000	0	354860000	46	0	14	60	AGDILIGR;AGDILIGRGTR;EAEQIISILQIANAIEDISNAAGDLAK;EAIIEGEEIIGR;EMAEEVLELEER;MDEVEEYRYEPK;MILEGIELHPVIK				1501	288;289;2040;2076;3366;9104;9282	True;True;True;True;True;True;True	336;337;2272;2312;3735;3736;10051;10321	2485;2486;2487;2488;2489;2490;2491;13982;13983;13984;13985;13986;14291;14292;14293;14294;14295;14296;14297;14298;14299;14300;14301;23533;23534;23535;23536;23537;23538;23539;23540;23541;23542;23543;23544;23545;23546;23547;23548;23549;59034;59035;59036;59037;59038;60698;60699;60700;60701	3344;3345;3346;3347;3348;3349;3350;3351;17524;17525;17526;17527;17528;17922;17923;17924;17925;17926;17927;17928;17929;17930;17931;17932;17933;17934;17935;17936;17937;17938;29279;29280;29281;29282;29283;29284;29285;29286;29287;29288;29289;29290;29291;29292;29293;29294;29295;29296;29297;29298;29299;29300;29301;29302;72132;72133;72134;72135;72136;74131;74132;74133;74134	3345;3351;17528;17929;29290;72132;74134							885;886									1;43			-1
tr|Q8U4E2|Q8U4E2_PYRFU	tr|Q8U4E2|Q8U4E2_PYRFU	10	10	10	tr|Q8U4E2|Q8U4E2_PYRFU regulator of k+ conductance c-terminal | go:0006813, go:0008324 | protein motif:pfam:PF02080, protein motif:pfam:PF01895 [Matchscore: 377 with PYRO_1510]	1	10	10	10	8	0	6	8	0	6	8	0	6	45.9	45.9	45.9	22.058	196	196	1.61	45	16	15			0	20.751	By MS/MS		By MS/MS	33.2	0	36.2	1.6103e+09	1400100000	0	210230000	8	127960000	113420000	0	14541000	98785000	0	211210000	59	0	34	93	AEEDEEGEELD;DVEPHPIIR;DVEPHPIIRK;EGDILIAVGAGIDK;ELDEIRNCLIEMK;IMHDVEEEIGR;IMHDVEEEIGRVTVHSGSILIGK;KIMHDVEEEIGR;VDELTLK;YIYNPSSDEVIK				1502	137;1880;1881;2576;3095;6572;6573;7418;12254;13860	True;True;True;True;True;True;True;True;True;True	156;2098;2099;2861;3450;7240;7241;7242;8171;8172;13661;15433	1112;1113;1114;1115;1116;1117;1118;1119;1120;1121;1122;12847;12848;12849;12850;12851;12852;12853;12854;12855;12856;12857;17995;17996;17997;17998;17999;18000;18001;18002;18003;18004;18005;18006;21794;21795;21796;44861;44862;44863;44864;44865;44866;44867;44868;44869;44870;44871;44872;44873;44874;44875;44876;44877;44878;44879;44880;44881;44882;44883;44884;44885;44886;49371;49372;49373;79935;79936;79937;79938;79939;79940;79941;79942;90505;90506	1545;1546;1547;1548;1549;1550;1551;1552;1553;1554;1555;1556;1557;16109;16110;16111;16112;16113;16114;16115;16116;16117;16118;16119;16120;16121;22559;22560;22561;22562;22563;22564;22565;22566;22567;22568;22569;22570;22571;22572;22573;22574;22575;22576;27328;27329;27330;55716;55717;55718;55719;55720;55721;55722;55723;55724;55725;55726;55727;55728;55729;55730;55731;55732;55733;55734;55735;55736;55737;55738;55739;55740;55741;55742;55743;55744;55745;55746;55747;55748;55749;55750;60907;60908;60909;97331;97332;97333;97334;97335;97336;97337;109743;109744	1548;16111;16116;22568;27329;55738;55750;60907;97332;109744							887									109			-1
tr|Q8U4E3|Q8U4E3_PYRFU	tr|Q8U4E3|Q8U4E3_PYRFU	2	2	2	tr|Q8U4E3|Q8U4E3_PYRFU yaeb-like n-terminal domain | protein motif:pfam:PF01980 [Matchscore: 407 with PYRO_1500]	1	2	2	2	2	0	1	2	0	1	2	0	1	17.2	17.2	17.2	23.778	204	204	1.5	4	1	1			0	12.11	By MS/MS		By MS/MS	17.2	0	4.9	51979000	51979000	0	0	9	5103700	5103700	0	0	0	0	0	7	0	1	8	ILEELPVEIK;SEHLDELEEVSPEEYVAAILEINGR				1503	6408;10986	True;True	7068;12249	44022;44023;44024;44025;44026;71155	54732;54733;54734;54735;54736;54737;86431;86432	54734;86432																			-1
tr|Q8U4E4|Q8U4E4_PYRFU	tr|Q8U4E4|Q8U4E4_PYRFU	9	9	9	tr|Q8U4E4|Q8U4E4_PYRFU radical sam | go:0003824, go:0051536 | protein motif:pfam:PF04055 [Matchscore: 637 with PYRO_1490]	1	9	9	9	3	1	6	3	1	6	3	1	6	34.6	34.6	34.6	34.928	309	309	1.26	29	3	3			0	16.545	By MS/MS	By MS/MS	By MS/MS	13.6	7.4	19.4	352680000	34611000	0	318070000	18	388680	1922800	0	388680	0	0	0	5	0	28	33	AKVEDFEFDDAGNLIRIPHK;ELYNYPSIEVLVEDMEKGRFTGV;GTALEKLSSPPIERYR;MKVRVSYGTAIAMGLIK;MLSSPTTAYLMTYHNGR;MLSSPTTAYLMTYHNGRCLNDCK;TIEEVYSR;VEDFEFDDAGNLIR;VEDFEFDDAGNLIRIPHK				1504	590;3363;5236;9372;9436;9437;11685;12326;12327	True;True;True;True;True;True;True;True;True	675;3731;5780;10454;10538;10539;13006;13746;13747	4189;4190;4191;4192;23525;36278;36279;36280;36281;61261;61262;61263;61264;61656;61657;61658;61659;61660;61661;75586;80657;80658;80659;80660;80661;80662;80663;80664;80665;80666;80667;80668;80669;80670;80671	5260;5261;5262;5263;5264;29272;45160;45161;45162;45163;45164;74772;74773;74774;75263;75264;75265;75266;75267;91702;98285;98286;98287;98288;98289;98290;98291;98292;98293;98294;98295;98296;98297;98298;98299;98300;98301;98302;98303;98304	5262;29272;45160;74774;75263;75267;91702;98285;98296		426			546			168;169;342;564			303			218			214;220;221;227		-1
tr|Q8U4E7|Q8U4E7_PYRFU	tr|Q8U4E7|Q8U4E7_PYRFU	14	14	14	tr|Q8U4E7|Q8U4E7_PYRFU phou domain | go:0003677 | protein motif:pfam:PF04014, protein motif:pfam:PF01895 [Matchscore: 598 with PYRO_1460]	1	14	14	14	12	0	3	12	0	3	12	0	3	35.1	35.1	35.1	35.565	305	305	1.37	31	8	4			0	20.16	By MS/MS		By MS/MS	32.8	0	10.2	798410000	766640000	0	31766000	17	30226000	28750000	0	1475800	0	0	0	40	0	2	42	ESVAMDSYR;FSPDMAIR;GSFKEETIIK;GSFKEETIIKR;IAENPGKIDVGYLK;IDVGYLK;IGDHIIR;ILQSLPGVEIISEEPQK;LDKLMLELSEEAK;LMLELSEEAK;LMLELSEEAKK;NIERIGDHIIR;SLLDEEEISFGEILSR;TIEITEK				1505	3601;4325;5213;5214;5669;5837;6076;6518;7939;8596;8597;9767;11244;11687	True;True;True;True;True;True;True;True;True;True;True;True;True;True	3997;4801;5757;5758;6254;6442;6706;7181;8794;9495;9496;9497;10932;12529;13008	25380;25381;25382;30236;36207;36208;36209;36210;39265;39266;40434;40435;40436;40437;40438;40439;40440;40441;42027;42028;42029;42030;42031;44591;44592;52045;55991;55992;55993;55994;55995;55996;55997;55998;64074;64075;72810;72811;75593;75594;75595;75596;75597	31759;31760;31761;37572;45095;45096;45097;45098;45099;48865;48866;50322;50323;50324;50325;50326;50327;50328;52331;52332;52333;52334;52335;55399;55400;63812;68563;68564;68565;68566;68567;68568;68569;68570;68571;68572;68573;78144;88361;88362;91710;91711;91712	31759;37572;45096;45099;48865;50326;52331;55400;63812;68570;68572;78144;88362;91710					547		888;889							262		264;282			-1
tr|Q8U4E9|Q8U4E9_PYRFU	tr|Q8U4E9|Q8U4E9_PYRFU	9	8	8	tr|Q8U4E9|Q8U4E9_PYRFU pyruvate/ketoisovalerate oxidoreductase catalytic domain | go:0016903, go:0055114 | protein motif:pfam:PF01558 [Matchscore: 402 with PYRO_1440]	1	9	8	8	3	8	2	2	7	1	2	7	1	45.2	45.2	45.2	21.987	199	199	2.65	8	6	10	3	4	0	36.077	By MS/MS	By MS/MS	By MS/MS	10.1	44.2	5	301500000	41750000	258550000	1198500	14	19813000	1344800	18468000	85604	0	0	0	11	15	1	27	ANLMLALEPVEALR;EKYPSLEEIK;FGDSVYSPLIEEGK;IGETLGMSQR;IIGSAAMVEGYR;TTGVLMLGYAQGK;VEMMNFQK;YGSVLSYLR;YPSLEEIK				1506	823;3066;4066;6097;6265;12026;12438;13789;14000	True;True;True;True;True;True;True;True;False	931;3417;4516;6728;6915;13405;13872;15357;15589	5686;5687;5688;5689;21585;21586;21587;21588;21589;21590;21591;21592;28767;28768;28769;28770;28771;42120;42121;42122;42123;42124;43133;43134;43135;78316;78317;78318;78319;81433;90040;91461;91462;91463;91464;91465;91466	6971;6972;6973;27068;27069;27070;27071;27072;27073;27074;27075;35835;35836;35837;35838;52432;52433;52434;52435;52436;53588;53589;53590;95211;95212;99160;109134;110909;110910;110911;110912;110913;110914	6972;27073;35836;52432;53589;95212;99160;109134;110911							890									41			-1
tr|Q8U4F0|Q8U4F0_PYRFU	tr|Q8U4F0|Q8U4F0_PYRFU	18	18	18	tr|Q8U4F0|Q8U4F0_PYRFU rubrerythrin | go:0055114, go:0046872, go:0016491 | protein motif:pfam:PF02915, protein motif:pfam:PF05763 [Matchscore: 643 with PYRO_1430]	1	18	18	18	13	2	13	13	2	13	13	2	13	51.2	51.2	51.2	37.482	324	324	1.69	66	13	30	1		0	43.556	By MS/MS	By MS/MS	By MS/MS	38.6	10.2	40.1	1285100000	867910000	8257600	408950000	23	38812000	28000000	359030	10812000	155090000	0	347570000	83	1	46	130	DIESFFEK;DIESFFEKVTKEGKK;DREMLPESLK;ELLSYAIFNEEEEAK;ENPEIFR;ETVDLLLHAK;FESIEDYLEGLR;FYADLAEK;LFVRENPEIFR;LFVRENPEIFRR;MVANELASIEQNHYEEIK;SGAYLITNESVGK;TFRDREMLPESLK;TYVLLSQVAENEGVR;VDVPPVEVVPFISK;YFPGEEPVK;YLILDLIDENK;YLILDLIDENKK				1507	1516;1517;1780;3276;3445;3647;4035;4419;8155;8156;9572;11048;11607;12133;12306;13744;13909;13910	True;True;True;True;True;True;True;True;True;True;True;True;True;True;True;True;True;True	1696;1697;1992;3637;3831;4049;4483;4897;9023;9024;10722;10723;12314;12920;13521;13718;15304;15487;15488	10337;10338;10339;10340;10341;10342;10343;10344;10345;10346;10347;10348;10349;10350;12207;12208;12209;12210;12211;12212;12213;12214;12215;12216;12217;12218;22844;22845;22846;22847;22848;22849;22850;22851;22852;22853;22854;24377;24378;24379;25746;25747;25748;25749;25750;25751;25752;25753;25754;25755;25756;28606;30679;53440;53441;53442;53443;62841;62842;62843;62844;62845;62846;62847;62848;62849;62850;62851;62852;62853;71532;71533;71534;71535;71536;71537;71538;71539;71540;71541;75083;75084;79051;79052;79053;79054;80530;80531;80532;89772;89773;90792;90793;90794;90795;90796;90797;90798;90799;90800;90801;90802;90803;90804;90805;90806;90807;90808;90809;90810	12860;12861;12862;12863;12864;12865;12866;12867;12868;12869;12870;12871;12872;12873;12874;12875;12876;12877;12878;12879;12880;12881;12882;12883;15137;15138;15139;15140;15141;15142;15143;15144;15145;15146;15147;15148;15149;15150;15151;28518;28519;28520;28521;28522;28523;28524;28525;28526;28527;30597;30598;30599;32217;32218;32219;32220;32221;32222;32223;32224;32225;32226;32227;35661;38052;65525;65526;65527;76736;76737;76738;76739;76740;76741;76742;76743;76744;76745;76746;76747;76748;76749;86824;86825;86826;86827;86828;86829;86830;86831;91109;91110;91111;96112;96113;96114;96115;98106;98107;108810;108811;108812;108813;110061;110062;110063;110064;110065;110066;110067;110068;110069;110070;110071;110072;110073;110074;110075;110076;110077;110078;110079;110080;110081;110082;110083;110084;110085;110086;110087;110088;110089;110090;110091	12869;12883;15142;28520;30597;32226;35661;38052;65526;65527;76741;86828;91111;96115;98107;108810;110065;110080					548		891		362;363					260		138		254;257	-1
tr|Q8U4F5|Q8U4F5_PYRFU	tr|Q8U4F5|Q8U4F5_PYRFU	3	3	3	tr|Q8U4F5|Q8U4F5_PYRFU protein of unknown function duf366 | protein motif:pfam:PF04017 [Matchscore: 378 with PYRO_1380]	1	3	3	3	2	1	0	2	1	0	2	1	0	25.8	25.8	25.8	21.57	190	190	1.8	6	8			1	0	4.6491	By MS/MS	By MS/MS		12.6	13.2	0	81695000	73927000	7768700	0	12	6160600	6160600	647390	0	0	0	0	16	1	0	17	ELGITDIEEFMER;IEEMVDIEDLR;SDDMVHYIIEVFDLVNTLFASTLQK				1508	3199;5902;10919	True;True;True	3556;6513;6514;12174	22378;22379;40935;40936;40937;40938;40939;40940;40941;40942;40943;40944;40945;40946;70606	27949;27950;27951;50965;50966;50967;50968;50969;50970;50971;50972;50973;50974;50975;50976;50977;85766	27950;50975;85766							892									50			-1
tr|Q8U4F6|Q8U4F6_PYRFU	tr|Q8U4F6|Q8U4F6_PYRFU	41	41	41	tr|Q8U4F6|Q8U4F6_PYRFU uncharacterised conserved protein ucp016666 | protein motif:pfam:PF09910 [Matchscore: 995 with PYRO_1370]	1	41	41	41	5	41	6	5	41	6	5	41	6	78	78	78	54.766	487	487	3.04	85	79	13	31	115	0	323.31	By MS/MS	By MS/MS	By MS/MS	8.8	78	12.3	85663000000	322200000	85127000000	213660000	25	1099900000	3086400	1096800000	72860	15695000	2.0049e+09	19519000	26	404	10	440	ATIDFSNK;ATIDFSNKYSHVHEYDTENQEVR;DADVEEFDIK;DADVEEFDIKK;DIFVLPEK;EDGHTNLGVYSLSR;ESIHHPSEWAGEVSDIIYNPYTDELLLAR;FHNGTLYFTLAFEGEAHFITEDSHK;GCQMHDLAFFGIGK;GCQMHDLAFFGIGKNYR;GCQMHDLAFFGIGKNYRK;GEGKATIDFSNK;GGVFVGNPHNDEQFAFVR;GKGEGKATIDFSNK;GLEEIHALDMITER;GRNVIDLR;ILQEKPPAVSFSVPLAFPSEGK;ILQEKPPAVSFSVPLAFPSEGKR;ILVATNTTPNVGALDATPFDTGNK;ILVATNTTPNVGALDATPFDTGNKDIFVLPEK;IRLLNDKPSAK;IVGVFGAR;KGLEEIHALDMITER;LKVYEYDLALPLRDADVEEFDIK;LLNDKPSAK;MGAGVFGGIPLDGYDNAR;NYRYPPR;RMGAGVFGGIPLDGYDNAR;TFSGIVSFELESEDFSGVAR;TQEEMIYHR;VDGKILVATNTTPNVGALDATPFDTGNK;VNALPIGGGILVGFNAHHDAYYRPR;VYEYDLALPLR;VYEYDLALPLRDADVEEFDIK;VYEYDLALPLRDADVEEFDIKK;VYEYDLALPLRDADVEEFDIKKGR;WEVFPLGESLDGGK;WEVFPLGESLDGGKYIQPHLGGNGVSVNNR;YGPEWGSGGIYGLR;YPPRYGPEWGSGGIYGLR;YSHVHEYDTENQEVR				1509	985;986;1252;1253;1520;2184;3582;4107;4514;4515;4516;4594;4786;4937;4999;5201;6515;6516;6542;6543;6777;6973;7349;8445;8540;9210;10074;10765;11608;11949;12266;13011;13452;13453;13454;13455;13529;13530;13785;13995;14037	True;True;True;True;True;True;True;True;True;True;True;True;True;True;True;True;True;True;True;True;True;True;True;True;True;True;True;True;True;True;True;True;True;True;True;True;True;True;True;True;True	1105;1106;1410;1411;1700;2435;3977;4561;5001;5002;5003;5004;5084;5284;5449;5520;5521;5744;7178;7179;7206;7207;7464;7670;8087;8088;8089;9333;9430;9431;10236;10237;11266;12001;12002;12921;13318;13319;13673;13674;13675;14496;14988;14989;14990;14991;14992;15067;15068;15069;15353;15584;15630	6762;6763;6764;6765;6766;6767;6768;6769;6770;8461;8462;8463;8464;8465;8466;8467;8468;8469;8470;8471;8472;8473;8474;10359;10360;10361;10362;15080;15081;15082;15083;15084;25275;25276;25277;25278;25279;25280;25281;25282;28996;28997;28998;28999;29000;29001;29002;29003;29004;29005;29006;29007;29008;29009;29010;29011;29012;29013;29014;29015;29016;29017;29018;29019;29020;29021;29022;29023;29024;29025;29026;29027;29028;29029;29030;29031;29032;29033;31297;31298;31299;31300;31301;31302;31303;31304;31305;31306;31307;31308;31309;31310;31311;31312;31784;33372;33373;33374;33375;33376;33377;34230;34231;34232;34618;34619;34620;34621;34622;34623;34624;36134;36135;44577;44578;44579;44580;44581;44582;44583;44584;44585;44586;44587;44588;44589;44696;44697;44698;44699;44700;44701;44702;44703;44704;46030;47191;47192;47193;47194;49098;49099;49100;49101;49102;49103;49104;49105;55149;55651;55652;60314;60315;60316;60317;60318;60319;60320;60321;60322;60323;65878;65879;69552;69553;69554;69555;69556;69557;69558;69559;69560;69561;69562;69563;69564;69565;69566;75085;75086;75087;75088;75089;75090;75091;75092;75093;75094;75095;75096;75097;75098;75099;75100;75101;75102;75103;75104;75105;75106;75107;75108;75109;75110;75111;75112;75113;75114;75115;75116;75117;75118;75119;75120;75121;75122;75123;75124;75125;77700;77701;77702;77703;77704;77705;77706;77707;77708;77709;77710;77711;77712;77713;77714;77715;77716;77717;77718;77719;77720;77721;77722;77723;80026;80027;80028;80029;84927;84928;84929;84930;84931;84932;88030;88031;88032;88033;88034;88035;88036;88037;88038;88039;88040;88041;88042;88043;88044;88045;88046;88047;88048;88049;88050;88051;88052;88053;88054;88055;88056;88439;88440;88441;88442;88443;90015;90016;90017;91430;91431;91432;91790;91791;91792;91793;91794;91795;91796;91797;91798;91799;91800;91801;91802;91803;91804;91805;91806;91807;91808;91809;91810;91811;91812;91813;91814;91815;91816;91817;91818;91819;91820;91821	8313;8314;8315;8316;8317;8318;8319;10550;10551;10552;10553;10554;10555;10556;10557;10558;10559;10560;10561;10562;10563;12893;12894;12895;12896;12897;18908;18909;18910;18911;18912;18913;31665;31666;31667;31668;31669;31670;31671;31672;31673;31674;31675;31676;31677;31678;31679;31680;36116;36117;36118;36119;36120;36121;36122;36123;36124;36125;36126;36127;36128;36129;36130;36131;36132;36133;36134;36135;36136;36137;36138;36139;36140;36141;36142;36143;36144;36145;36146;36147;36148;36149;36150;36151;36152;36153;36154;36155;36156;36157;36158;36159;36160;36161;36162;36163;36164;36165;36166;36167;36168;36169;36170;36171;36172;36173;36174;36175;36176;36177;36178;36179;36180;36181;36182;36183;36184;36185;36186;36187;36188;36189;36190;36191;36192;36193;36194;36195;36196;36197;36198;36199;36200;36201;36202;36203;36204;36205;36206;36207;36208;36209;36210;36211;36212;36213;36214;36215;36216;36217;36218;36219;38732;38733;38734;38735;38736;38737;38738;38739;38740;38741;38742;38743;38744;38745;38746;38747;38748;38749;39355;39356;41638;41639;41640;41641;41642;41643;41644;41645;41646;42586;42587;42588;42589;42590;43117;43118;43119;43120;43121;43122;43123;43124;43125;43126;44997;44998;55378;55379;55380;55381;55382;55383;55384;55385;55386;55387;55388;55389;55390;55391;55392;55393;55394;55395;55396;55397;55492;55493;55494;55495;55496;55497;55498;55499;55500;55501;55502;55503;55504;55505;55506;57027;58496;58497;60655;60656;60657;60658;60659;60660;60661;60662;60663;67549;68101;68102;73720;73721;73722;73723;73724;73725;73726;73727;73728;73729;73730;73731;73732;73733;73734;80198;80199;84386;84387;84388;84389;84390;84391;84392;84393;84394;84395;84396;91112;91113;91114;91115;91116;91117;91118;91119;91120;91121;91122;91123;91124;91125;91126;91127;91128;91129;91130;91131;91132;91133;91134;91135;91136;91137;91138;91139;91140;91141;91142;91143;91144;91145;91146;91147;91148;91149;91150;91151;91152;91153;91154;91155;91156;91157;91158;91159;91160;91161;91162;91163;91164;91165;91166;91167;91168;91169;91170;91171;91172;91173;91174;91175;91176;91177;91178;91179;91180;91181;91182;91183;91184;91185;91186;91187;91188;91189;91190;91191;91192;91193;91194;91195;91196;91197;94508;94509;94510;94511;94512;94513;94514;94515;94516;94517;94518;94519;94520;94521;94522;94523;94524;94525;94526;94527;94528;94529;94530;94531;97428;97429;97430;97431;103166;103167;103168;103169;103170;103171;103172;106827;106828;106829;106830;106831;106832;106833;106834;106835;106836;106837;106838;106839;106840;106841;106842;106843;106844;106845;106846;106847;106848;106849;106850;106851;106852;106853;106854;106855;106856;106857;106858;106859;107278;107279;107280;107281;107282;107283;109104;109105;110866;111286;111287;111288;111289;111290;111291;111292;111293;111294;111295;111296;111297;111298;111299;111300;111301;111302;111303;111304;111305;111306;111307;111308;111309;111310;111311;111312;111313;111314;111315;111316;111317;111318;111319;111320;111321;111322;111323;111324;111325;111326;111327;111328;111329	8314;8319;10551;10561;12895;18912;31679;36126;38738;38748;38749;39355;41644;42588;43123;44998;55392;55395;55492;55506;57027;58497;60662;67549;68102;73724;80198;84387;91164;94517;97430;103169;106830;106838;106858;106859;107278;107283;109104;110866;111286	1425;1426;1427;1428;1429;1430;1431;1432				549		893;894;895;896	170;565;566;567		94;174;192;196;348;433;454;455				348		182;206;306;404	5;9;225;236		-1
tr|Q8U4F7|Q8U4F7_PYRFU	tr|Q8U4F7|Q8U4F7_PYRFU	8	8	8	tr|Q8U4F7|Q8U4F7_PYRFU late embryogenesis abundant protein lea 2 subgroup | protein motif:pfam:PF03168 [Matchscore: 603 with PYRO_1340]	1	8	8	8	8	2	1	8	2	1	8	2	1	25.1	25.1	25.1	34.081	303	303	2.02	19	8	16	2		0	14.761	By MS/MS	By MS/MS	By MS/MS	25.1	7.6	2.6	4.2284e+09	4.1349e+09	44420000	49113000	14	299990000	294230000	2255400	3508100	446680000	31099000	0	42	2	4	48	DVHTRIEFDPLAYITSP;GEVVVEITTDEIK;GSIFVNINLGNPSPIPIK;IEFDPLAYITSP;IIEGATIR;SIVELSANIK;SRGEVVVEITTDEIK;WGEVTQEK				1510	1896;4686;5219;5914;6238;11167;11354;13543	True;True;True;True;True;True;True;True	2118;5180;5763;6533;6888;12443;12648;15087	13012;32412;32413;32414;32415;32416;32417;32418;32419;32420;36235;36236;41044;41045;41046;42996;42997;42998;42999;43000;43001;43002;43003;72261;72262;72263;73516;73517;73518;73519;88558;88559;88560;88561;88562;88563;88564;88565;88566;88567;88568;88569;88570;88571;88572	16340;16341;40283;40284;40285;40286;40287;40288;40289;40290;40291;40292;45121;45122;51090;51091;51092;51093;51094;53428;53429;53430;53431;53432;53433;53434;53435;87674;87675;87676;89257;89258;89259;89260;89261;107425;107426;107427;107428;107429;107430;107431;107432;107433;107434;107435;107436;107437;107438;107439;107440	16341;40284;45121;51092;53434;87675;89259;107433																			-1
tr|Q8U4G0|Q8U4G0_PYRFU	tr|Q8U4G0|Q8U4G0_PYRFU	20	20	20	tr|Q8U4G0|Q8U4G0_PYRFU hypothetical protein | [Matchscore: 800 with PYRO_1310]	1	20	20	20	19	2	2	19	2	2	19	2	2	51.6	51.6	51.6	46.014	399	399	1.78	46	26	22		1	0	58.284	By MS/MS	By MS/MS	By MS/MS	44.6	9.3	6.8	2742600000	2651400000	20181000	71078000	22	115380000	114460000	917330	1745000	0	0	0	82	0	9	91	DTSDPIYPFTEDALR;ELRIPGTEAYEK;ELRIPGTEAYEKLEHLVSLNFLVGDPR;FEGGPVSYIEVAK;GNYKVPDYVR;HKFDPIDEYVVTTILEEPK;IPGTEAYEK;IPGTEAYEKLEHLVSLNFLVGDPR;IPHDFKDIVK;ISSIISDVIGNR;KGKEGVKE;LEHLVSLNFLVGDPR;LIHELGK;LIHELGKGNPR;LLNHVLTEAVK;MLSSLEEYK;QFPAFFMRLHYEFKLRPMSFEEVVELVK;SLEEYLAR;TNIFIENLYRKLGFINR;VDTTDVLK				1511	1846;3309;3310;4009;5140;5527;6676;6677;6680;6858;7344;8051;8337;8338;8541;9435;10356;11218;11886;12298	True;True;True;True;True;True;True;True;True;True;True;True;True;True;True;True;True;True;True;True	2060;3673;3674;4453;5677;6100;7356;7357;7360;7549;8080;8081;8082;8083;8913;9218;9219;9432;10536;10537;11563;12503;13246;13709	12644;12645;12646;12647;12648;12649;12650;12651;23073;23074;23075;23076;23077;23078;23079;28425;35551;38232;38233;38234;38235;38236;38237;38238;38239;38240;45441;45442;45443;45444;45445;45446;45447;45448;45449;45458;45459;46504;46505;46506;46507;46508;46509;46510;46511;49073;49074;49075;49076;49077;49078;49079;49080;49081;49082;49083;49084;49085;49086;49087;49088;52872;52873;52874;52875;52876;54696;54697;54698;54699;54700;54701;54702;54703;54704;54705;54706;55653;61651;61652;61653;61654;61655;67388;72627;72628;77164;80430;80431;80432;80433;80434;80435;80436;80437	15664;15665;15666;15667;15668;15669;15670;15671;15672;15673;15674;15675;15676;15677;28783;28784;28785;28786;28787;28788;28789;28790;28791;28792;35482;44182;47632;47633;47634;47635;47636;47637;47638;47639;47640;47641;47642;47643;56372;56373;56374;56375;56376;56377;56378;56379;56391;56392;57649;57650;57651;57652;57653;57654;57655;57656;57657;57658;57659;57660;57661;57662;57663;60636;60637;60638;60639;60640;60641;60642;60643;60644;60645;60646;60647;60648;60649;64818;64819;64820;64821;64822;67061;67062;67063;67064;67065;67066;67067;67068;67069;67070;68103;75259;75260;75261;75262;81986;88128;88129;93867;97979;97980;97981;97982;97983;97984;97985;97986	15670;28785;28787;35482;44182;47642;56372;56377;56392;57652;60646;64820;67064;67068;68103;75260;81986;88128;93867;97981	1433;1434;1435	427	411;412		550		897	568	364;365	231;392;394	398	392;394		394		139	228	392;398	-1
tr|Q8U4G2|Q8U4G2_PYRFU	tr|Q8U4G2|Q8U4G2_PYRFU	16	16	16	tr|Q8U4G2|Q8U4G2_PYRFU helicase/uvrb n-terminal | go:0003677, go:0016787, go:0005524 | protein motif:pfam:PF04851, protein motif:pfam:PF00271 [Matchscore: 895 with PYRO_1290]	1	16	16	16	11	7	3	11	7	3	11	7	3	36.3	36.3	36.3	51.218	444	444	2.57	15	7	23	2	6	0	36.906	By MS/MS	By MS/MS	By MS/MS	24.1	21.8	9.5	442820000	283290000	147710000	11816000	22	10371000	6270600	3602000	498460	123890000	8646000	8181600	31	11	5	47	AEFLSSQSPNRWEILEK;DDDPLLFTHFLER;DDDPLLFTHFLERQK;ELYEEAIMENEAR;ELYEEAIMENEARNK;EVLGIDPGIIGDNK;GGEAVIVDIK;IEGVVGPIIYEVK;IEGVVGPIIYEVKAEDLIREGFLAKPK;IEKADPK;IIHELDLSALIIVHTK;KGGEAVIVDIK;LNSTWNEK;LRGEEMKIEGVVGPIIYEVKAEDLIR;VYFQIYDLLSYRK;YAVVLFDECHR				1512	163;1293;1294;3357;3358;3768;4733;5935;5936;5953;6268;7335;8663;8758;13461;13650	True;True;True;True;True;True;True;True;True;True;True;True;True;True;True;True	185;1454;1455;3725;3726;4190;5228;6555;6556;6574;6918;8068;9573;9674;14998;15207	1432;1433;1434;8761;8762;8763;8764;8765;8766;8767;8768;8769;23502;23503;23504;23505;23506;23507;23508;23509;23510;23511;23512;23513;26761;32701;32702;32703;32704;32705;32706;32707;32708;41214;41215;41216;41287;43144;43145;43146;43147;49012;49013;49014;49015;49016;49017;49018;56379;56380;57056;88077;89231	1976;1977;1978;10931;10932;10933;10934;10935;10936;10937;10938;10939;10940;29249;29250;29251;29252;29253;29254;29255;29256;29257;29258;29259;29260;33507;40616;40617;40618;40619;40620;40621;40622;51285;51286;51287;51288;51360;53600;53601;53602;53603;60570;60571;60572;60573;68972;68973;69823;106881;108262	1976;10935;10940;29252;29256;33507;40617;51286;51288;51360;53603;60573;68972;69823;106881;108262																			-1
tr|Q8U4G7|Q8U4G7_PYRFU	tr|Q8U4G7|Q8U4G7_PYRFU	38	38	38	tr|Q8U4G7|Q8U4G7_PYRFU aminotransferase class i/classii | go:0009058, go:0030170 | protein motif:pfam:PF00155 [Matchscore: 840 with PYRO_1240]	1	38	38	38	15	21	28	15	21	28	15	21	28	78	78	78	47.17	413	413	1.89	169	39	58	17	15	0	323.31	By MS/MS	By MS/MS	By MS/MS	25.7	58.8	63	9424800000	3.9624e+09	1.7768e+09	3.6856e+09	22	286190000	157970000	48883000	79339000	541490000	399960000	1361800000	148	50	151	349	ALDTEGRVLYLGTFSK;ALQYGTTK;GFTPLRLAIAEWLRKR;GILEEIMEEHADK;GILEEIMEEHADKALQYGTTK;GVAYVPGEAFFAYR;GVAYVPGEAFFAYRDVK;HLLELASEYDFIIVEDDPYGELRYSGKPVPK;IDILEEK;IDILEEKLR;IIEFYKPR;ILAPGFR;ILAPGFRLGWIAGEPHFIR;INATTMLEK;KLESGPLNFESYFSEK;LAETIKEEL;LAIAEWLR;LESGPLNFESYFSEK;LGWIAGEPHFIR;LNFTYVDEDK;LNFTYVDEDKIQEGVK;LVETSDVISLAGGLPNPK;LVYTVPTFQNPAGVTMTEER;MEEILEK;NAMLEALEQYMPEGVK;NTMRLNFTYVDEDK;NTMRLNFTYVDEDKIQEGVK;QSVDLCTNSFGQVVAWR;QSVDLCTNSFGQVVAWRYLEGGHLEK;RLAETIK;RLAETIKEEL;RNAMLEALEQYMPEGVK;RYNIPTSKVDIMITSGSQQALDLIGR;VDIMITSGSQQALDLIGR;VLYLGTFSK;WTRPEGGMFIWVILPEK;YLEGGHLEK;YNIPTSK				1513	626;743;4719;4865;4866;5283;5284;5545;5795;5796;6237;6380;6381;6586;7504;7825;7842;8089;8266;8635;8636;8946;9020;9134;9628;10003;10004;10471;10472;10718;10719;10771;10881;12275;12986;13600;13892;13958	True;True;True;True;True;True;True;True;True;True;True;True;True;True;True;True;True;True;True;True;True;True;True;True;True;True;True;True;True;True;True;True;True;True;True;True;True;True	716;837;5214;5373;5374;5375;5829;5830;6121;6398;6399;6887;7039;7040;7258;7259;8271;8670;8688;8952;9142;9542;9543;9874;9950;10102;10103;10785;11192;11193;11690;11691;11951;11952;12008;12131;13686;14461;15155;15470;15543	4408;4409;4410;4411;5150;5151;5152;5153;5154;5155;5156;5157;32598;33888;33889;33890;33891;33892;33893;33894;33895;33896;33897;33898;33899;33900;33901;33902;33903;33904;33905;33906;33907;33908;33909;33910;33911;33912;33913;33914;33915;33916;33917;33918;33919;33920;33921;33922;33923;33924;33925;33926;33927;33928;33929;33930;33931;36501;36502;36503;36504;36505;36506;36507;36508;36509;36510;38400;38401;38402;38403;38404;38405;38406;38407;38408;40244;40245;40246;40247;40248;40249;40250;40251;40252;40253;40254;40255;40256;40257;40258;40259;40260;40261;40262;40263;42995;43870;43871;43872;44941;44942;44943;44944;44945;44946;44947;44948;44949;44950;44951;44952;44953;44954;44955;44956;49720;49721;49722;49723;51387;51388;51389;51390;51391;51392;51393;51394;51395;51396;51397;51398;51399;51400;51488;51489;51490;51491;51492;53008;53009;53010;53011;53012;53013;54162;54163;54164;54165;54166;54167;54168;54169;54170;54171;54172;56171;56172;56173;56174;56175;56176;56177;56178;56179;56180;56181;56182;56183;56184;56185;56186;56187;56188;56189;58032;58033;58034;58035;58036;58037;58038;58039;58040;58041;58042;58043;58044;58045;58046;58410;58411;58412;58413;58414;58415;58416;59423;59424;59425;59426;59427;59428;59429;59430;59431;59432;59433;59434;59435;59436;59437;59438;59439;59440;59441;59442;59443;59444;59445;59446;59447;59448;59449;59450;59451;59452;59453;59454;59455;59456;59457;59458;59459;59460;59461;59462;63151;65566;65567;65568;65569;65570;65571;65572;65573;65574;65575;65576;65577;65578;65579;68021;68022;68023;68024;68025;68026;69340;69341;69342;69343;69344;69585;70283;80309;80310;80311;80312;80313;80314;80315;80316;84747;84748;84749;84750;84751;84752;84753;88987;90686;90687;90688;90689;90690;90691;90692;91179;91180;91181;91182;91183;91184;91185;91186;91187;91188	5492;5493;6353;6354;6355;6356;6357;6358;6359;6360;40499;42225;42226;42227;42228;42229;42230;42231;42232;42233;42234;42235;42236;42237;42238;42239;42240;42241;42242;42243;42244;42245;42246;42247;42248;42249;42250;42251;42252;42253;42254;42255;42256;42257;42258;42259;42260;42261;42262;42263;42264;42265;42266;42267;42268;42269;42270;42271;42272;42273;45378;45379;45380;45381;45382;45383;45384;45385;45386;45387;45388;47838;47839;47840;47841;47842;47843;47844;47845;47846;47847;47848;47849;47850;50109;50110;50111;50112;50113;50114;50115;50116;50117;50118;50119;50120;50121;50122;50123;50124;50125;50126;50127;50128;50129;50130;50131;50132;50133;50134;53427;54537;54538;54539;55804;55805;55806;55807;55808;55809;55810;55811;55812;55813;55814;55815;55816;61296;61297;61298;61299;61300;63087;63088;63089;63090;63091;63092;63093;63094;63095;63096;63097;63193;63194;63195;63196;63197;64993;64994;64995;64996;64997;64998;66425;66426;66427;66428;66429;66430;66431;66432;66433;66434;66435;68735;68736;68737;68738;68739;68740;68741;68742;68743;68744;68745;68746;68747;68748;68749;68750;68751;68752;68753;68754;68755;68756;70944;70945;70946;70947;70948;70949;70950;70951;70952;70953;70954;70955;70956;70957;70958;70959;70960;70961;70962;71346;71347;71348;71349;71350;71351;71352;71353;72578;72579;72580;72581;72582;72583;72584;72585;72586;72587;72588;72589;72590;72591;72592;72593;72594;72595;72596;72597;72598;72599;72600;72601;72602;72603;72604;72605;72606;72607;72608;72609;72610;72611;72612;72613;72614;72615;72616;72617;72618;72619;72620;72621;72622;72623;72624;72625;72626;72627;72628;72629;72630;72631;72632;72633;72634;72635;72636;72637;72638;72639;72640;72641;72642;72643;72644;72645;72646;72647;72648;72649;72650;72651;72652;72653;72654;72655;72656;72657;72658;72659;72660;72661;72662;77115;79860;79861;79862;79863;79864;79865;79866;79867;79868;79869;79870;79871;79872;79873;79874;79875;79876;79877;79878;79879;82823;82824;82825;82826;82827;82828;84170;84171;84172;84173;84174;84175;84412;85331;97852;97853;97854;97855;97856;97857;97858;102965;102966;102967;108035;109961;109962;109963;109964;109965;109966;110572;110573;110574;110575;110576;110577;110578;110579;110580	5493;6356;40499;42250;42272;45378;45384;47843;50117;50130;53427;54537;54538;55804;61298;63097;63193;64996;66428;68736;68754;70947;71352;72637;77115;79864;79875;82823;82826;84170;84173;84412;85331;97853;102965;108035;109963;110576	1436						898;899;900;901	569		76						1;70;344;359	316		-1
tr|Q8U4G8|Q8U4G8_PYRFU	tr|Q8U4G8|Q8U4G8_PYRFU	2	2	2	tr|Q8U4G8|Q8U4G8_PYRFU hypothetical protein | [Matchscore: 694 with PYRO_1230]	1	2	2	2	1	2	0	1	2	0	1	2	0	7	7	7	39.253	344	344	3	1	1	4	1	1	0	2.6757	By MS/MS	By MS/MS		4.9	7	0	0	0	0	0	17	0	0	0	0	0	0	0	0	0	0	0	GAERSGGNPKHIHLKSK;KKAKDLR				1514	4458;7436	True;True	4937;4938;8190	30932;30933;30934;30935;49403;49404;49405;49406	38326;38327;38328;38329;60938;60939;60940	38328;60939	1437;1438	428	413			424		171	366;367;368	233;234	97	97			102		103	233;234;236	-1
tr|Q8U4G9|Q8U4G9_PYRFU	tr|Q8U4G9|Q8U4G9_PYRFU	4	4	4	tr|Q8U4G9|Q8U4G9_PYRFU bacterial extracellular solute-binding protein | protein motif:pfam:PF01547 [Matchscore: 1108 with PYRO_1210]	1	4	4	4	3	1	0	3	1	0	3	1	0	11.8	11.8	11.8	61.261	541	541	1.8	7	4	4			0	55.264	By MS/MS	By MS/MS		8.5	3.3	0	65552000	65552000	0	0	31	1437300	1437300	0	0	0	0	0	14	0	0	14	DNIEIVGEIPK;KAAAELIK;QIHPTIVEGKTLFDIGGTWYWTEWQTK;YEELKDVYQALAFLMIIK				1515	1717;7110;10384;13691	True;True;True;True	1924;7811;11590;15249	11808;11809;11810;11811;11812;11813;11814;47889;47890;47891;47892;67504;67505;67506;89488	14660;14661;14662;14663;14664;14665;14666;14667;14668;14669;59242;82081;82082;82083;82084;108517	14669;59242;82081;108517						425									418				-1
tr|Q8U4H2|Q8U4H2_PYRFU	tr|Q8U4H2|Q8U4H2_PYRFU	7	7	7	tr|Q8U4H2|Q8U4H2_PYRFU abc transporter-like | go:0016887, go:0005524 | protein motif:pfam:PF00005 [Matchscore: 729 with PYRO_1180]	1	7	7	7	7	0	0	7	0	0	7	0	0	16.2	16.2	16.2	41.437	364	364	1.57	11	8	2			0	7.7131	By MS/MS			16.2	0	0	247150000	247150000	0	0	20	8951000	8951000	0	0	0	0	0	20	0	0	20	ALEFLVNEP;EEIDKKVR;ILHIENLLER;KLPKEEIDKK;NIAFPLELR;SESIVLFDK;VFAPEEEHFR				1516	643;2344;6466;7537;9752;11014;12497	True;True;True;True;True;True;True	734;2614;7129;8310;10916;12279;13936	4601;4602;16406;44347;44348;44349;49874;49875;49876;64007;64008;64009;64010;64011;64012;71326;71327;71328;71329;81897;81898	5745;20513;55100;55101;55102;61442;61443;61444;78066;78067;78068;78069;78070;78071;86581;86582;86583;86584;86585;99714;99715	5745;20513;55100;61444;78071;86582;99715			414;415									112;113							-1
tr|Q8U4H5|Q8U4H5_PYRFU	tr|Q8U4H5|Q8U4H5_PYRFU	11	11	11	tr|Q8U4H5|Q8U4H5_PYRFU transcription regulator asnc/lrp ligand binding domain | protein motif:pfam:PF12802, protein motif:pfam:PF01037 [Matchscore: 298 with PYRO_1150]	1	11	11	11	11	0	4	11	0	4	11	0	4	62.6	62.6	62.6	17.793	155	155	1.63	39	14	14			0	30.919	By MS/MS		By MS/MS	62.6	0	27.7	2229800000	2.1031e+09	0	126720000	11	172380000	168030000	0	4354900	228790000	0	136060000	72	0	11	83	ALELLGEK;ENVELTNR;ETVTHVVLGVL;EVYEAIKK;GFIDLTEK;LDEILEQIAVLDGVK;PRENVELTNR;RKEVYEAIK;TIEVHTVEK;TQDELAEELGITR;VTGEIDLIIEADK				1517	662;3471;3648;3838;4708;7909;10236;10707;11692;11942;13242	True;True;True;True;True;True;True;True;True;True;True	753;3860;4050;4269;5202;8761;11433;11940;13014;13308;14757	4691;24585;24586;24587;24588;24589;24590;24591;24592;24593;25757;25758;25759;25760;27292;27293;27294;32534;32535;32536;32537;32538;32539;32540;32541;51886;66714;66715;66716;66717;66718;66719;66720;66721;66722;66723;66724;66725;66726;69278;69279;69280;75642;75643;75644;75645;75646;75647;75648;75649;75650;77624;77625;77626;77627;77628;77629;77630;77631;77632;77633;77634;77635;77636;77637;77638;86798	5837;30809;30810;30811;30812;30813;30814;30815;30816;30817;32228;32229;32230;32231;34156;34157;34158;40414;40415;40416;40417;40418;40419;40420;40421;40422;40423;40424;40425;40426;63643;81237;81238;81239;81240;81241;81242;81243;81244;81245;81246;81247;81248;81249;81250;81251;81252;81253;84099;84100;84101;91757;91758;91759;91760;91761;91762;91763;91764;94416;94417;94418;94419;94420;94421;94422;94423;94424;94425;94426;94427;94428;94429;94430;94431;94432;94433;94434;94435;94436;94437;94438;94439;94440;105456;105457;105458	5837;30813;32229;34158;40425;63643;81238;84100;91762;94419;105458																			-1
tr|Q8U4H9|Q8U4H9_PYRFU	tr|Q8U4H9|Q8U4H9_PYRFU	15	15	15	tr|Q8U4H9|Q8U4H9_PYRFU class ii aldolase/adducin n-terminal | protein motif:pfam:PF00596 [Matchscore: 381 with PYRO_1100]	1	15	15	15	1	14	3	1	14	3	1	14	3	76.2	76.2	76.2	21.296	189	189	2.92	21	16	10	14	19	0	323.31	By MS/MS	By MS/MS	By MS/MS	4.8	76.2	19.6	5681900000	307150000	5330700000	44089000	11	448500000	27923000	416570000	4008000	0	365290000	24410000	9	42	6	57	AELVEEVAR;AVVHLHPPYSIVLSIFER;EAFYKAELVEEVAR;EAFYKAELVEEVARLWYQK;EAPMITPEAELYLK;EAPMITPEAELYLKK;GLTGSFGGNMSIR;GTGSVMEELTESQIAVVK;GTGSVMEELTESQIAVVKLDGK;GYDAVVLER;KVPVLPFRPAGSVELAQQVSEAMK;LWYQKFIASR;VGNYVFIK;VPVLPFRPAGSVELAQQVSEAMK;VVSSVRPSSEYR				1518	202;1111;2048;2049;2113;2114;5072;5248;5249;5389;7726;9031;12619;13094;13389	True;True;True;True;True;True;True;True;True;True;True;True;True;True;True	237;1250;2281;2282;2354;2355;5597;5792;5793;5794;5946;8540;8541;9961;14064;14588;14918	1794;1795;1796;1797;1798;1799;1800;1801;1802;1803;1804;1805;1806;1807;1808;1809;1810;1811;1812;1813;7600;7601;7602;7603;7604;7605;7606;7607;7608;14013;14014;14015;14625;14626;14627;14628;14629;35017;35018;35019;36357;36358;36359;36360;36361;36362;36363;36364;36365;37203;37204;37205;37206;37207;37208;50729;50730;50731;50732;50733;50734;50735;50736;50737;50738;50739;58465;58466;82620;82621;82622;82623;85686;85687;85688;85689;87601;87602;87603;87604	2447;2448;2449;2450;2451;2452;2453;2454;2455;2456;2457;2458;2459;2460;2461;2462;2463;2464;2465;9407;9408;9409;9410;9411;9412;9413;9414;9415;17557;17558;17559;18352;18353;18354;18355;43543;43544;43545;45235;45236;45237;45238;45239;45240;45241;45242;45243;46207;46208;46209;46210;46211;62298;62299;62300;62301;62302;62303;62304;62305;62306;62307;71394;100501;100502;100503;100504;104227;104228;104229;104230;106309;106310;106311	2447;9413;17558;17559;18354;18355;43544;45239;45243;46211;62301;71394;100504;104230;106310	1439;1440;1441;1442;1443					426	902			57;118;119;167;181					167	45			-1
tr|Q8U4I0|Q8U4I0_PYRFU	tr|Q8U4I0|Q8U4I0_PYRFU	9	9	9	tr|Q8U4I0|Q8U4I0_PYRFU hypothetical protein | [Matchscore: 393 with PYRO_1090]	1	9	9	9	6	3	2	6	3	2	6	3	2	53.3	53.3	53.3	22.006	195	195	1.85	25	8	10	1	2	0	88.78	By MS/MS	By MS/MS	By MS/MS	35.4	17.9	13.3	996220000	839200000	132630000	24395000	9	96714000	80898000	14737000	1078600	121530000	0	86624000	45	4	10	59	ALCTECGIEVVVDEEH;EIECYVVEILPSNELEYEENLGIEPVIIDGK;EVYELWK;FVIALLIPR;IDREVYELWK;PDVYEPIMGAFSLAR;QGKALCTECGIEVVVDEEH;SYPVLGDFK;VCTGSGLAVFR				1519	614;2772;3841;4386;5827;10094;10363;11479;12236	True;True;True;True;True;True;True;True;True	702;3087;4272;4864;6432;11288;11569;12787;13642	4295;4296;4297;4298;4299;4300;4301;4302;4303;4304;4305;4306;4307;4308;4309;4310;19690;19691;27304;27305;27306;27307;30528;40367;40368;40369;40370;40371;40372;40373;40374;40375;40376;66004;67404;67405;67406;74284;74285;74286;74287;74288;74289;79834;79835;79836	5359;5360;5361;5362;5363;5364;5365;5366;5367;5368;5369;5370;5371;24795;24796;24797;34167;34168;34169;34170;34171;37881;50245;50246;50247;50248;50249;50250;50251;50252;50253;50254;50255;50256;50257;50258;50259;50260;80353;81997;81998;81999;90155;90156;90157;90158;90159;90160;90161;90162;90163;90164;90165;90166;90167;90168;90169;90170;90171;90172;90173;90174;90175;97240;97241	5360;24797;34171;37881;50245;80353;81999;90169;97240						427		343							179		183		-1
tr|Q8U4I4|Q8U4I4_PYRFU	tr|Q8U4I4|Q8U4I4_PYRFU	1	1	1	tr|Q8U4I4|Q8U4I4_PYRFU kaic-like domain | protein motif:pfam:PF06745 [Matchscore: 323 with PYRO_1050]	1	1	1	1	0	1	0	0	1	0	0	1	0	8.7	8.7	8.7	18.295	161	161	4				1		0	6.1931		By MS/MS		0	8.7	0	10057000	0	10057000	0	9	1117500	0	1117500	0	0	0	0	0	1	0	1	VVNEVENVENIEVR				1520	13370	TRUE	14898	87484	106177	106177																			-1
tr|Q8U4I5|Q8U4I5_PYRFU	tr|Q8U4I5|Q8U4I5_PYRFU	20	20	20	tr|Q8U4I5|Q8U4I5_PYRFU kaic-like domain | protein motif:pfam:PF06745 [Matchscore: 494 with PYRO_1040]	1	20	20	20	6	19	7	6	19	7	6	19	7	82.3	82.3	82.3	28.105	248	248	2.52	44	16	25	28	9	0	323.31	By MS/MS	By MS/MS	By MS/MS	30.6	70.2	38.3	10885000000	270220000	10034000000	581250000	12	796810000	17726000	757090000	21996000	125460000	2722100000	515640000	18	78	28	124	EGKIAIIDGVSSIAGIPSEEK;EMAAFGWDFEK;EMAAFGWDFEKYEK;FNVENFLR;FVLEDRFNVENFLR;GAEEYGEPGVFVTLEER;GAEEYGEPGVFVTLEERAK;GVVILDLQER;IAIIDGVSSIAGIPSEEK;ISRYGIEEFIAR;KYPFEIGPNGIVVYPSGEIY;LEEENRIR;LNTILLEMGVTTILTTEAPDPQHGR;LVIDSIPSIAMR;PLQPIRR;REMAAFGWDFEK;RLVIDSIPSIAMR;SGIPGFDELIEGGFPEGTTVLLTGGTGTGK;TTFAAQFIYK;YGIEEFIAR				1521	2648;3364;3365;4259;4392;4455;4456;5368;5687;6856;7784;8003;8664;8966;10212;10584;10757;11069;12023;13770	True;True;True;True;True;True;True;True;True;True;True;True;True;True;True;True;True;True;True;True	2952;3732;3733;3734;4734;4870;4934;4935;5924;6275;7547;8622;8861;9574;9895;11408;11409;11813;11993;12338;13402;15333	18762;18763;23526;23527;23528;23529;23530;23531;23532;29938;30550;30551;30891;30892;30893;30894;30895;30896;30897;30898;30899;30900;30901;30902;30903;30904;30905;30906;30907;30908;30909;30910;30911;30912;30913;30914;30915;30916;30917;30918;30919;30920;30921;30922;30923;37093;37094;37095;37096;37097;37098;37099;37100;37101;37102;37103;37104;39347;39348;39349;39350;39351;39352;39353;39354;39355;39356;39357;46499;46500;46501;46502;51091;51092;51093;51094;51095;52434;52435;52436;52437;52438;52439;52440;52441;56381;58174;58175;58176;58177;66616;66617;66618;66619;68702;68703;69520;69521;69522;69523;69524;71710;71711;71712;71713;78279;78280;78281;78282;78283;78284;78285;78286;78287;78288;78289;78290;89931;89932;89933;89934;89935	23670;23671;29273;29274;29275;29276;29277;29278;37239;37908;37909;38279;38280;38281;38282;38283;38284;38285;38286;38287;38288;38289;38290;38291;38292;38293;38294;38295;38296;38297;38298;38299;38300;38301;38302;38303;38304;38305;38306;38307;38308;38309;38310;38311;38312;38313;38314;38315;38316;38317;46085;46086;46087;46088;46089;46090;46091;46092;46093;46094;46095;46096;46097;48963;48964;48965;48966;48967;48968;48969;48970;48971;48972;48973;48974;48975;48976;57646;57647;62682;62683;62684;62685;62686;62687;62688;62689;62690;64274;64275;64276;64277;64278;68974;71099;71100;71101;71102;71103;81133;81134;81135;81136;83518;83519;84362;84363;84364;87036;87037;87038;87039;87040;95176;95177;95178;95179;95180;95181;95182;95183;95184;95185;95186;109000;109001;109002;109003;109004;109005	23671;29276;29278;37239;37909;38287;38314;46089;48972;57646;62686;64278;68974;71100;81136;83519;84363;87040;95177;109003	1444;1445						903;904			84;90						75;168			-1
tr|Q8U4I6|Q8U4I6_PYRFU	tr|Q8U4I6|Q8U4I6_PYRFU	2	2	2	tr|Q8U4I6|Q8U4I6_PYRFU 4fe4s-binding spasm domain | protein motif:pfam:PF13186 [Matchscore: 620 with PYRO_1030]	1	2	2	2	1	2	0	1	2	0	1	2	0	3.9	3.9	3.9	34.53	304	304	2	2			1		1	-2	By MS/MS	By MS/MS		3.3	3.9	0	0	0	0	0	10	0	0	0	0	0	0	0	0	0	0	0	KTWWKLTKDK;LKKTWWKLTK	+			1522	7665;8422	True;True	8459;8460;9308	50389;50390;55063	61942;61943;67466	61943;67466		429;430;431	416		551;552;553	428			369		259;260;264	260		259;260;264	267			264	-1
tr|Q8U4I8|Q8U4I8_PYRFU	tr|Q8U4I8|Q8U4I8_PYRFU	17	17	17	tr|Q8U4I8|Q8U4I8_PYRFU tetratricopeptide repeat | go:0005515 | protein motif:pfam:PF13176, protein motif:pfam:PF13181 [Matchscore: 611 with PYRO_1010]	1	17	17	17	14	2	10	14	2	10	14	2	10	37.7	37.7	37.7	36.705	316	316	1.79	54	16	26	2	1	0	40.265	By MS/MS	By MS/MS	By MS/MS	30.7	7.3	22.2	1403100000	1229300000	49035000	124830000	13	80819000	74127000	3771900	2919900	71030000	0	125550000	73	2	28	103	AGREDVSAILDR;AGREDVSAILDRIK;AGREDVSAILDRIKDER;ALEIYEGVLAEEK;EDVSAILDR;EDVSAILDRIK;EIDRLTDEELR;EIDRLTDEELREVLEVAEEVAK;EKRDLELYK;EVLEVAEEVAK;GLLHVADLYSLLGYPEK;LHEFEEFAR;LHEFEEFARK;LLAEVEDK;LTDEELR;TSEDIINALK;VYEGYLLYESGDK				1523	342;343;344;650;2240;2241;2767;2768;3050;3767;5051;8275;8276;8451;8858;11989;13448	True;True;True;True;True;True;True;True;True;True;True;True;True;True;True;True;True	394;395;396;741;2496;2497;3080;3081;3400;4189;5574;9151;9152;9339;9781;13365;14982	2841;2842;2843;2844;2845;2846;2847;2848;2849;2850;2851;2852;2853;2854;2855;2856;2857;2858;2859;4649;4650;4651;4652;4653;4654;4655;4656;4657;15518;15519;15520;15521;15522;15523;15524;15525;15526;15527;19653;19654;19655;19656;19657;19658;19659;19660;19661;19662;19663;19664;19665;21519;21520;21521;26755;26756;26757;26758;26759;26760;34916;34917;34918;54192;54193;54194;54195;54196;54197;54198;54199;54200;54201;54202;54203;54204;54205;54206;55179;55180;55181;55182;57542;57543;57544;57545;78044;78045;78046;78047;78048;78049;78050;78051;78052;78053;78054;88008;88009	3793;3794;3795;3796;3797;3798;3799;3800;3801;3802;3803;3804;3805;3806;3807;5792;5793;5794;5795;5796;5797;5798;5799;5800;5801;5802;5803;19427;19428;19429;19430;19431;19432;19433;19434;19435;19436;24744;24745;24746;24747;24748;24749;24750;24751;24752;24753;24754;24755;24756;24757;24758;27003;33502;33503;33504;33505;33506;43434;43435;43436;43437;66462;66463;66464;66465;66466;66467;66468;66469;66470;66471;66472;66473;66474;66475;66476;66477;67571;67572;70373;70374;70375;70376;70377;70378;94939;94940;94941;94942;94943;94944;94945;94946;94947;94948;94949;94950;94951;94952;94953;94954;94955;94956;106806	3793;3798;3804;5796;19427;19434;24749;24757;27003;33504;43437;66462;66477;67571;70377;94947;106806																			-1
tr|Q8U4J1|Q8U4J1_PYRFU	tr|Q8U4J1|Q8U4J1_PYRFU	1	1	1	tr|Q8U4J1|Q8U4J1_PYRFU 4fe-4s ferredoxin-type iron-sulphur binding domain | protein motif:pfam:PF00037, protein motif:pfam:PF00037 [Matchscore: 129 with PYRO_980]	1	1	1	1	1	0	0	1	0	0	1	0	0	17.5	17.5	17.5	6.8522	63	63	2.5		2	2			0.009375	0.93085	By MS/MS			17.5	0	0	7493200	7493200	0	0	5	1498600	1498600	0	0	0	0	0	3	0	0	3	VSSSWQFFEDK				1524	13210	TRUE	14714	86477;86478;86479;86480	105057;105058;105059	105059																			-1
tr|Q8U4J2|Q8U4J2_PYRFU	tr|Q8U4J2|Q8U4J2_PYRFU	10	10	10	tr|Q8U4J2|Q8U4J2_PYRFU helix-turn-helix domain | protein motif:pfam:PF12840 [Matchscore: 469 with PYRO_970]	1	10	10	10	3	7	4	3	7	4	3	7	4	41.4	41.4	41.4	26.886	232	232	2.18	18	4	6		6	0	323.31	By MS/MS	By MS/MS	By MS/MS	17.2	34.5	21.1	257820000	61940000	123230000	72648000	12	10441000	909070	8647500	884260	52761000	10878000	64674000	11	8	9	28	ATVEELSDR;DFEISLSGLDTEPSTLK;EGVLQSYEKEER;EMITDFIK;GLDLGDAELR;IINDNTVVLDEDQILR;IINDNTVVLDEDQILRGEGNEED;IMEREGVLQSYEK;VSVSSTAVAK;VSVSSTAVAKHLKIMEREGVLQSYEK				1525	998;1392;2697;3380;4985;6284;6285;6567;13218;13219	True;True;True;True;True;True;True;True;True;True	1118;1559;3010;3754;5504;6936;6937;7233;14725;14726	6836;9532;9533;19083;23673;23674;34421;43221;43222;43223;43224;43225;43226;43227;43228;43229;43230;43231;43232;43233;44839;44840;86568;86569;86570;86571;86572;86573;86574;86575;86576;86577;86578;86579	8404;11928;11929;24022;29487;29488;42782;53680;53681;53682;53683;53684;53685;53686;53687;53688;53689;53690;53691;53692;55690;55691;105190;105191;105192;105193;105194;105195;105196	8404;11929;24022;29488;42782;53680;53681;55690;105190;105194	1446									60									-1
tr|Q8U4J4|Q8U4J4_PYRFU	tr|Q8U4J4|Q8U4J4_PYRFU	3	3	3	tr|Q8U4J4|Q8U4J4_PYRFU domain of unknown function duf835 | protein motif:pfam:PF05763 [Matchscore: 536 with PYRO_930]	1	3	3	3	1	2	0	1	2	0	1	2	0	7.3	7.3	7.3	30.505	273	273	2.5	2		1		1	0	9.6019	By MS/MS	By MS/MS		3.3	4	0	15917000	15917000	0	0	11	1447000	1447000	0	0	0	0	0	2	0	0	2	INVEETIEK;KSEEKPKEEK;SEEKPKEEKR				1526	6635;7628;10970	True;True;True	7310;8418;12230	45191;45192;50276;71015	56072;56073;61857;86267	56073;61857;86267		432;433				429		172	370;371		100;102				105		97	100;102	-1
tr|Q8U4J6|Q8U4J6_PYRFU	tr|Q8U4J6|Q8U4J6_PYRFU	2	2	2	tr|Q8U4J6|Q8U4J6_PYRFU sam-dependent methyltransferase trm5/tyw2-type | reactome:R-HSA-6782861 | protein motif:pfam:PF02475 [Matchscore: 659 with PYRO_910]	1	2	2	2	1	1	0	1	1	0	1	1	0	7.8	7.8	7.8	38.205	333	333	2.83	1	1	3		1	1	-2	By MS/MS	By MS/MS		2.7	5.1	0	0	0	0	0	16	0	0	0	0	0	0	0	0	0	0	0	IVEMCRELGKDCNVKVK;VEEVAKAIK	+			1527	6954;12381	True;True	7649;13807	47072;81044;81045;81046;81047;81048	58357;98681	58357;98681	1447					430	905			110					311	300			-1
tr|Q8U4J7|Q8U4J7_PYRFU	tr|Q8U4J7|Q8U4J7_PYRFU	8	8	8	tr|Q8U4J7|Q8U4J7_PYRFU calcineurin-like phosphoesterase domain lpxh type | go:0016787, reactome:R-HSA-3238698 | protein motif:pfam:PF00149, protein motif:pfam:PF12850 [Matchscore: 1017 with PYRO_900]	1	8	8	8	2	5	1	2	5	1	2	5	1	19.6	19.6	19.6	57.087	501	501	2.4	3	7	9	1		0	7.32	By MS/MS	By MS/MS	By MS/MS	3.2	14.2	3.6	53821000	26871000	24639000	2311700	25	2060400	1074800	985550	92468	0	0	0	1	4	1	6	DGVIIWVDSTIPDLSDGR;FRWLKEKLEEYSNK;LEEYSNKK;LVIPGHNDYTYLGPELFR;MLANLLEEYSEK;MLIAHISDTHITNEVAFK;NVGYELFER;NVIENVVK				1528	1470;4306;8032;8971;9380;9404;10027;10028	True;True;True;True;True;True;True;True	1645;4782;8892;8893;9900;10463;10494;11216;11217	10060;30155;30156;30157;30158;52696;52697;52698;52699;52700;52701;58199;61288;61401;65697;65698;65699;65700;65701;65702	12548;37478;37479;37480;64598;64599;71127;74799;74941;80023;80024	12548;37479;64599;71127;74799;74941;80023;80024	1448;1449	434			554			173;570		127;134	125			134			131;132		-1
tr|Q8U4J8|Q8U4J8_PYRFU	tr|Q8U4J8|Q8U4J8_PYRFU	3	3	3	tr|Q8U4J8|Q8U4J8_PYRFU cbs domain | protein motif:pfam:PF00571, protein motif:pfam:PF00571 [Matchscore: 265 with PYRO_890]	1	3	3	3	1	2	1	1	2	1	1	2	1	27.9	27.9	27.9	15.24	136	136	2.27	5	2	2		2	0	48.375	By MS/MS	By MS/MS	By MS/MS	6.6	21.3	6.6	73967000	24450000	33805000	15711000	8	9245800	3056300	4225600	1963900	0	0	0	5	3	2	10	ELITVNSNTPLGEVLR;HILIEEEGK;VVVPGLPYDTPVK				1529	3239;5520;13416	True;True;True	3599;6093;14946	22638;38163;38164;38165;38166;38167;38168;38169;38170;87788;87789	28284;47554;47555;47556;47557;47558;47559;47560;106539;106540	28284;47558;106540																			-1
tr|Q8U4J9|Q8U4J9_PYRFU	tr|Q8U4J9|Q8U4J9_PYRFU	2	2	2	tr|Q8U4J9|Q8U4J9_PYRFU threonyl/alanyl trna synthetase sad | go:0043039, go:0004812, go:0005524, ec:6.1.1.7, go:0004813, go:0006419, go:0000166 | protein motif:pfam:PF07973, protein motif:pfam:PF01411 [Matchscore: 431 with PYRO_880]	1	2	2	2	2	0	0	2	0	0	2	0	0	8.9	8.9	8.9	25.055	214	214	1.87	6	5	4			0	2.6501	By MS/MS			8.9	0	0	210340000	210340000	0	0	13	13224000	13224000	0	0	0	0	0	14	0	0	14	FKPGDEVELK;YVDEGGEIK				1530	4187;14057	True;True	4657;15652	29500;29501;29502;29503;29504;29505;91942;91943;91944;91945;91946;91947;91948;91949;91950	36768;36769;36770;36771;36772;111478;111479;111480;111481;111482;111483;111484;111485;111486	36769;111484																			-1
tr|Q8U4K0|Q8U4K0_PYRFU	tr|Q8U4K0|Q8U4K0_PYRFU	25	25	24	tr|Q8U4K0|Q8U4K0_PYRFU aaa domain | protein motif:pfam:PF13604, protein motif:pfam:PF13087 [Matchscore: 2571 with PYRO_870]	1	25	25	24	22	4	7	22	4	7	22	4	7	18.7	18.7	18.1	147.89	1278	1278	2.13	46	23	56	2	1	0	48.891	By MS/MS	By MS/MS	By MS/MS	16.7	4.5	5.3	961950000	841010000	36876000	84068000	71	9753500	8667100	519380	567060	157750000	3062700	13327000	105	4	24	133	AIYEGNTESR;AYSEESALIK;DGIIVEEDPDK;DGIIVEEDPDKLLEIINSEK;EDLENFDIK;EDLENFDIKK;EIETIELAK;ELENTLK;ENSPTNFEEPSIK;ENSPTNFEEPSIKDPK;ENSPTNFEEPSIKDPKK;FLRGELDER;FPGDVEELK;FVDEPPIEVSDAQEK;GELQEFEPIIR;IVLIDENGRIK;LATEEDNSRIK;LIASLIDSAQVDTVER;LLEIINSEK;QRDDLMDAVK;SPLGIVEAIDHETGK;TGYNLPMDER;TIEERIPEQYK;VTPGEIVIVDPSVDDIGMER				1531	526;1162;1446;1447;2210;2211;2798;3152;3463;3464;3465;4231;4271;4368;4642;6992;7887;8289;8373;8479;10461;11320;11658;11684;13259	True;True;True;True;True;True;True;True;True;True;True;True;True;True;True;True;True;True;True;True;True;True;True;True;True	594;1312;1618;1619;2464;2465;3115;3509;3851;3852;3853;3854;4705;4746;4845;5134;7690;8737;9165;9368;11680;12611;12976;13005;14775	3869;3870;3871;3872;3873;8013;8014;8015;9934;9935;9936;9937;9938;9939;9940;9941;9942;9943;9944;9945;15316;15317;15318;15319;15320;15321;15322;15323;15324;15325;15326;15327;15328;15329;15330;15331;15332;15333;19871;19872;19873;19874;22119;22120;22121;22122;22123;22124;24512;24513;24514;24515;24516;24517;24518;24519;24520;24521;24522;24523;24524;24525;24526;24527;24528;24529;24530;24531;29803;29804;29805;29806;29807;29808;29988;29989;30439;30440;30441;30442;30443;32076;32077;32078;47344;47345;47346;47347;47348;47349;51754;51755;51756;54299;54300;55325;55326;55327;55328;55329;55330;67985;67986;67987;67988;67989;67990;67991;67992;67993;73283;73284;73285;75438;75439;75440;75441;75583;75584;75585;86910;86911;86912;86913;86914;86915;86916;86917	4923;4924;4925;4926;10061;10062;10063;12416;12417;12418;12419;12420;12421;12422;12423;12424;12425;12426;12427;12428;19183;19184;19185;19186;19187;19188;19189;19190;19191;19192;19193;19194;19195;19196;19197;19198;19199;19200;19201;19202;19203;19204;19205;19206;25021;25022;25023;25024;27663;27664;27665;27666;27667;27668;30731;30732;30733;30734;30735;30736;30737;30738;30739;30740;30741;30742;30743;30744;30745;30746;30747;30748;30749;30750;30751;30752;37106;37107;37108;37109;37110;37111;37112;37113;37114;37302;37303;37780;37781;37782;37783;37784;39782;39783;39784;58672;58673;58674;58675;58676;58677;63513;63514;63515;63516;66570;66571;67745;67746;67747;67748;67749;67750;67751;67752;67753;67754;82788;82789;82790;82791;82792;82793;82794;82795;82796;82797;89010;89011;89012;89013;91547;91548;91697;91698;91699;91700;91701;105574;105575;105576;105577;105578;105579	4926;10062;12420;12428;19188;19203;25021;27668;30731;30742;30750;37109;37302;37781;39784;58676;63515;66570;67749;82797;89012;91547;91698;105574			417									303							-1
tr|Q8U4L0|Q8U4L0_PYRFU	tr|Q8U4L0|Q8U4L0_PYRFU	4	4	4	tr|Q8U4L0|Q8U4L0_PYRFU hypothetical protein | [Matchscore: 761 with PYRO_740]	1	4	4	4	2	1	1	2	1	1	2	1	1	12.6	12.6	12.6	42.915	380	380	1.84	13	5	5	2		0	3.0867	By MS/MS	By MS/MS	By MS/MS	6.1	4.7	1.8	399860000	106840000	0	293020000	16	23947000	5633200	0	18314000	0	0	0	16	0	4	20	GKTKIHVYGTKIDMETGK;IEDIKFEKL;PIEEVEK;TEEGGPIYEYEIEK				1532	4962;5856;10166;11541	True;True;True;True	5477;6462;11360;12851	34317;34318;34319;34320;34321;34322;34323;40579;40580;40581;66362;66363;66364;66365;66366;74655;74656;74657;74658;74659;74660;74661;74662;74663;74664	42674;42675;42676;42677;50517;50518;50519;80810;80811;80812;80813;90598;90599;90600;90601;90602;90603;90604;90605;90606;90607;90608;90609;90610	42677;50519;80810;90607	1450;1451	435	418;419					344		141;143	150	141;143					142		-1
tr|Q8U4L1|Q8U4L1_PYRFU	tr|Q8U4L1|Q8U4L1_PYRFU	17	17	17	tr|Q8U4L1|Q8U4L1_PYRFU pua domain | go:0003723 | protein motif:pfam:PF01472 [Matchscore: 1157 with PYRO_730]	1	17	17	17	0	17	0	0	17	0	0	17	0	40.2	40.2	40.2	66.005	570	570	2.85	13	15	4	9	12	0	115.22		By MS/MS		0	40.2	0	1137200000	0	1137200000	0	32	15188000	0	15188000	0	0	0	0	0	43	0	43	AVLSGEEMVK;EWEWIAK;FNAFYFPALKR;GDIFAAGVGSADEK;HYEELFK;IADRENIEYLEK;IIEENDFDAIYIGNSK;IRPNDWVGVVR;IYDELHSYWVEIDFDVR;LAGELLADVLEK;LIVDNQQTGTFQEGVISVTPWGMQR;MEVIKHDGPGR;TVVFISDYSMTRPEVYR;VHELIVTSPYGVVPR;YDIVVTGHWSER;YLVENFLPTSMNAGILR;YPDIPIIAHVEGGYR				1533	1087;3851;4247;4528;5634;5652;6232;6784;7063;7831;8383;9181;12108;12646;13672;13936;13978	True;True;True;True;True;True;True;True;True;True;True;True;True;True;True;True;True	1223;4282;4722;5016;6219;6237;6882;7471;7764;8676;9267;10191;13495;14093;15230;15519;15565	7404;7405;27349;27350;29878;31379;31380;39010;39181;39182;39183;39184;39185;39186;42969;42970;46072;46073;46074;46075;46076;47698;51421;51422;51423;51424;51425;54920;54921;60000;60001;78946;82740;82741;82742;82743;82744;89371;89372;89373;89374;89375;91074;91075;91076;91077;91078;91079;91304;91305;91306;91307;91308	9170;9171;34214;37171;38850;48559;48776;48777;48778;48779;53401;53402;57065;57066;59031;59032;63124;63125;63126;63127;63128;63129;67312;67313;73332;96007;100628;100629;100630;100631;108393;108394;108395;110462;110463;110464;110465;110466;110707;110708;110709;110710;110711;110712;110713	9171;34214;37171;38850;48559;48779;53402;57066;59031;63125;67313;73332;96007;100630;108394;110466;110713																			-1
tr|Q8U4L2|Q8U4L2_PYRFU	tr|Q8U4L2|Q8U4L2_PYRFU	16	16	16	tr|Q8U4L2|Q8U4L2_PYRFU hypothetical protein | [Matchscore: 565 with PYRO_720]	1	16	16	16	14	7	10	14	7	10	14	7	10	34	34	34	36.86	300	300	2.04	57	13	50	6		0	140.64	By MS/MS	By MS/MS	By MS/MS	30.3	20	24.3	6.2187e+09	4890400000	137590000	1190600000	11	357690000	339180000	7470700	11045000	1.5839e+09	55231000	1112000000	79	6	38	123	DIEFKLEELQK;EKIEERIEK;ELNVWIQK;IKQELEELQR;IKQELEELQREK;ILEYDQK;LDLLYQEALEYK;LEWELQTNPNITPER;LEWELQTNPNITPEREK;LTLDEILLLQR;QELEELQR;QELEELQREK;RDIEFKLEELQK;RLKMPKEK;VDPEEIR;VDPEEIRR				1534	1508;3024;3301;6364;6365;6442;7948;8115;8116;8881;10329;10330;10558;10744;12291;12292	True;True;True;True;True;True;True;True;True;True;True;True;True;True;True;True	1688;3369;3665;7021;7022;7102;8803;8979;8980;9804;11532;11533;11786;11979;11980;13702;13703	10288;10289;10290;10291;10292;10293;10294;10295;21432;21433;21434;21435;21436;21437;23021;23022;23023;23024;23025;23026;23027;23028;23029;23030;23031;23032;23033;23034;23035;43633;43634;43635;43636;43637;43638;43639;43640;43641;43642;43643;43644;43645;43646;43647;44171;44172;44173;44174;44175;44176;44177;44178;44179;44180;44181;44182;44183;52108;52109;53122;53123;53124;53125;53126;53127;53128;53129;53130;53131;53132;53133;53134;53135;53136;53137;53138;53139;53140;53141;53142;57667;67206;67207;67208;67209;67210;67211;67212;67213;67214;67215;67216;67217;67218;67219;67220;67221;67222;67223;67224;67225;67226;68485;68486;68487;68488;68489;68490;68491;68492;69472;69473;80399;80400;80401;80402;80403;80404;80405;80406;80407;80408;80409;80410;80411;80412	12808;12809;12810;12811;12812;12813;12814;26921;26922;26923;26924;26925;28722;28723;28724;28725;28726;28727;28728;28729;28730;28731;28732;28733;28734;28735;28736;28737;28738;28739;28740;28741;28742;28743;28744;28745;54130;54131;54132;54133;54134;54135;54136;54137;54138;54139;54897;54898;54899;54900;54901;54902;54903;54904;54905;54906;54907;54908;54909;54910;54911;54912;54913;63885;63886;65122;65123;65124;65125;65126;65127;65128;65129;65130;65131;65132;65133;65134;65135;65136;65137;65138;65139;65140;65141;65142;65143;70515;81792;81793;81794;81795;81796;81797;81798;81799;81800;81801;81802;81803;81804;81805;81806;81807;81808;81809;81810;81811;81812;83279;83280;83281;83282;83283;83284;83285;83286;84313;84314;97956;97957;97958;97959;97960;97961;97962;97963;97964;97965;97966;97967	12809;26922;28728;54130;54134;54903;63885;65122;65143;70515;81792;81803;83279;84314;97956;97962		436			555	431					114			114	111				-1
tr|Q8U4L5|Q8U4L5_PYRFU	tr|Q8U4L5|Q8U4L5_PYRFU	1	1	1	tr|Q8U4L5|Q8U4L5_PYRFU abc/ecf transporter transmembrane component | protein motif:pfam:PF02361 [Matchscore: 88.2 with PYRO_680]	1	1	1	1	1	0	0	1	0	0	1	0	0	13.6	13.6	13.6	9.9329	88	88	1.5	1	1				1	-2	By MS/MS			13.6	0	0	0	0	0	0	4	0	0	0	0	0	0	0	0	0	0	0	DAQKSRGLELEK	+			1535	1277	TRUE	1438	8697;8698	10867	10867						432									5				-1
tr|Q8U4L6|Q8U4L6_PYRFU	tr|Q8U4L6|Q8U4L6_PYRFU	6	6	6	tr|Q8U4L6|Q8U4L6_PYRFU hypothetical protein | [Matchscore: 416 with PYRO_670]	1	6	6	6	1	5	0	1	5	0	1	5	0	35.7	35.7	35.7	24.078	210	210	3.08			11	1		0	210.82	By MS/MS	By MS/MS		4.3	31.4	0	185200000	4583900	180620000	0	9	3401800	509320	2892500	0	0	0	0	4	7	0	11	EINDGSLLVIGSFQALKK;EVEEILELK;FSLSVLR;GIHTLILVEEPLLNELNR;GIHTLILVEEPLLNELNRLEESRR;LSTLGDHEVNVDEEIRR				1536	2902;3684;4322;4847;4848;8842	True;True;True;True;True;True	3232;4091;4798;5354;5355;9763	20655;25995;25996;25997;25998;30224;33780;33781;33782;33783;57421;57422	25925;32478;32479;32480;32481;37561;42092;42093;42094;42095;70187;70188	25925;32481;37561;42092;42095;70187																			-1
tr|Q8U4L7|Q8U4L7_PYRFU	tr|Q8U4L7|Q8U4L7_PYRFU	1	1	1	tr|Q8U4L7|Q8U4L7_PYRFU 3 4-dihydroxy-2-butanone 4-phosphate synthase ribb | ec:3.5.4.25, metacyc:PWY-7539, metacyc:PWY-6168, go:0009231, ec:4.1.99.12, go:0008686, metacyc:PWY-6167 | protein motif:pfam:PF00925, protein motif:pfam:PF00926 [Matchscore: 783 wi	1	1	1	1	0	1	0	0	1	0	0	1	0	3.1	3.1	3.1	43.753	387	387	3			1			1	-2		By MS/MS		0	3.1	0	0	0	0	0	27	0	0	0	0	0	0	0	0	0	0	0	YNFFYLKTKVEK	+			1537	13953	TRUE	15538	91153	110551	110551					556	433		345;571;572						374	372		366;370;373		-1
tr|Q8U4L9|Q8U4L9_PYRFU	tr|Q8U4L9|Q8U4L9_PYRFU	4	4	4	tr|Q8U4L9|Q8U4L9_PYRFU bacterial bifunctional deaminase-reductase c-terminal | go:0009231, go:0055114, go:0008703 | protein motif:pfam:PF00383, protein motif:pfam:PF01872 [Matchscore: 714 with PYRO_640]	1	4	4	4	2	1	1	2	1	1	2	1	1	17.5	17.5	17.5	39.736	354	354	1.14	6	1				0	2.1814	By MS/MS	By MS/MS	By MS/MS	8.5	4.8	4.2	8232400	0	0	8232400	21	392020	0	0	392020	0	0	0	0	0	1	1	KGEGLTNPNPMVGAVLVK;LGEIGIDSVLIEGGR;LNEIFVKYITTK;RFGDKHAEVNAIEDAKR				1538	7319;8180;8628;10600	True;True;True;True	8049;9050;9535;11829	48955;53624;53625;53626;56157;56158;68762	60518;65762;68720;68721;83588	60518;65762;68721;83588			420;421		557;558		906	346;347;573				49;60		16;143		26	144;146;147		-1
tr|Q8U4M1|Q8U4M1_PYRFU	tr|Q8U4M1|Q8U4M1_PYRFU	42	42	42	tr|Q8U4M1|Q8U4M1_PYRFU nop domain | protein motif:pfam:PF01798 [Matchscore: 807 with PYRO_620]	1	42	42	42	20	35	1	20	35	1	20	35	1	71.1	71.1	71.1	46.788	402	402	2.76	68	55	71	49	37	0	323.31	By MS/MS	By MS/MS	By MS/MS	38.8	67.9	3.7	25838000000	1340100000	24498000000	0	23	734720000	47731000	686990000	0	55281000	945790000	0	68	177	0	245	AFISENVR;AKELGFSATTEFPNIAGER;ALVGAKLAAR;AMDDVAPNLK;DLEELLNSLK;DNINEEVLR;DNINEEVLRELGLSEEK;EIKEKYPK;EKGYDEFVFEHPELSRR;EKYPKPPKR;ELAMMPSSTIQVLGAEK;ELGFSATTEFPNIAGER;ELGFSATTEFPNIAGERLR;ELGLSEEK;GIYAFDENGNLIEK;GIYAFDENGNLIEKR;GYDEFVFEHPELSR;GYDEFVFEHPELSRR;HGVIYQYPAINR;HGVIYQYPAINRSPWWQR;HPQYVAFVK;KKLEDYIDR;KLEDYIDR;KLEDYIDRAMDDVAPNLK;LISLAGGLR;LRSNPEEFLGENWFEEYYK;MKAFISENVR;MVIQAIEALDDVDK;QLAEEIDR;RAKELGFSATTEFPNIAGER;RYFTDKPEK;SNPEEFLGENWFEEYYK;TMGAWMDQTDIEVVR;TVGHRDNINEEVLR;TVGHRDNINEEVLRELGLSEEK;VDYFSGEYIAEELK;VDYFSGEYIAEELKK;VDYFSGEYIAEELKKELEAR;VINLLVAR;VLDQLLK;YFTDKPEK;YFTDKPEKVLDQLLK				1539	253;550;771;787;1613;1719;1720;2854;3021;3065;3086;3184;3185;3208;4918;4919;5390;5391;5507;5508;5586;7459;7489;7490;8374;8775;9305;9584;10402;10539;10875;11293;11868;12076;12077;12314;12315;12316;12743;12879;13747;13748	True;True;True;True;True;True;True;True;True;True;True;True;True;True;True;True;True;True;True;True;True;True;True;True;True;True;True;True;True;True;True;True;True;True;True;True;True;True;True;True;True;True	296;624;867;885;1802;1926;1927;3176;3366;3416;3439;3440;3441;3541;3542;3565;5430;5431;5432;5947;5948;6080;6081;6168;8219;8254;8255;9257;9692;10356;10736;11609;11766;12120;12581;13227;13462;13463;13731;13732;13733;13734;14199;14346;15307;15308;15309	2286;2287;2288;2289;2290;2291;2292;2293;3982;3983;3984;3985;3986;3987;5364;5365;5443;5444;5445;5446;5447;5448;5449;10889;10890;10891;10892;10893;10894;10895;10896;10897;10898;11819;11820;11821;11822;11823;11824;11825;11826;11827;11828;11829;11830;11831;11832;11833;11834;11835;20268;21428;21583;21584;21713;21714;21715;21716;21717;21718;21719;21720;21721;21722;21723;21724;21725;21726;21727;21728;21729;21730;22308;22309;22310;22311;22312;22313;22314;22315;22316;22317;22318;22319;22437;22438;22439;22440;22441;22442;22443;22444;34174;34175;34176;34177;34178;34179;34180;34181;34182;34183;34184;37209;37210;37211;37212;37213;37214;37215;37216;37217;37218;37219;37220;37221;37222;37223;37224;37225;37226;37227;37228;37229;37230;37231;37232;37233;37234;37235;37236;37237;37238;37239;37240;37241;37242;37243;37244;37245;37246;38022;38023;38024;38025;38026;38027;38028;38029;38030;38031;38032;38033;38729;38730;49484;49634;49635;49636;49637;49638;49639;49640;54857;54858;54859;54860;54861;54862;57149;57150;57151;57152;57153;57154;57155;57156;57157;60886;62884;62885;62886;62887;62888;67596;67597;68400;68401;70106;70107;70108;70109;70110;73096;73097;73098;73099;73100;73101;73102;73103;73104;73105;73106;77047;77048;77049;78802;78803;78804;78805;78806;78807;78808;78809;78810;80571;80572;80573;80574;80575;80576;80577;80578;80579;80580;80581;80582;80583;80584;80585;80586;80587;80588;80589;80590;80591;80592;80593;80594;80595;80596;80597;80598;80599;80600;80601;80602;80603;80604;80605;80606;83467;83468;83469;83470;83471;84192;84193;84194;84195;84196;84197;84198;84199;84200;84201;89776;89777;89778;89779;89780;89781;89782;89783;89784;89785;89786;89787;89788	3116;3117;3118;3119;3120;3121;3122;5045;5046;5047;5048;5049;6602;6685;6686;6687;13462;13463;13464;13465;13466;13467;13468;13469;13470;13471;13472;13473;13474;13475;13476;13477;13478;13479;14672;14673;14674;14675;14676;14677;14678;14679;14680;14681;14682;14683;14684;14685;14686;14687;14688;14689;14690;14691;25452;26917;27066;27067;27210;27211;27212;27213;27214;27215;27216;27217;27218;27219;27220;27221;27222;27223;27224;27225;27226;27227;27228;27229;27230;27231;27232;27233;27234;27873;27874;27875;27876;27877;27878;27879;27880;27881;27882;27883;27884;27885;27886;28022;28023;28024;28025;28026;28027;28028;28029;28030;42530;42531;42532;42533;42534;42535;42536;42537;42538;42539;46212;46213;46214;46215;46216;46217;46218;46219;46220;46221;46222;46223;46224;46225;46226;46227;46228;46229;46230;46231;46232;46233;46234;46235;46236;46237;46238;46239;46240;46241;46242;46243;46244;46245;46246;46247;46248;46249;46250;46251;46252;46253;46254;46255;46256;46257;47379;47380;47381;47382;47383;47384;47385;47386;47387;48216;61041;61183;61184;61185;61186;61187;61188;67242;67243;67244;67245;67246;67247;67248;69916;69917;69918;69919;69920;69921;69922;69923;69924;74325;76778;76779;76780;82169;82170;83204;83205;84939;84940;84941;84942;84943;88664;88665;88666;88667;88668;88669;88670;88671;88672;88673;88674;88675;88676;88677;88678;88679;93748;93749;93750;95888;95889;95890;95891;95892;95893;98155;98156;98157;98158;98159;98160;98161;98162;98163;98164;98165;98166;98167;98168;98169;98170;98171;98172;98173;98174;98175;98176;98177;98178;98179;98180;98181;98182;98183;98184;98185;98186;98187;98188;98189;98190;98191;98192;98193;98194;98195;98196;98197;98198;98199;98200;98201;98202;98203;98204;98205;98206;98207;98208;101496;101497;101498;101499;102324;102325;102326;102327;102328;102329;102330;102331;102332;102333;102334;102335;102336;102337;108816;108817;108818;108819;108820;108821;108822;108823;108824;108825;108826	3117;5045;6602;6685;13464;14686;14691;25452;26917;27066;27220;27881;27886;28023;42531;42535;46216;46257;47379;47387;48216;61041;61186;61188;67243;69921;74325;76779;82170;83204;84943;88666;93748;95888;95892;98163;98187;98207;101496;102332;108818;108824	1452;1453;1454;1455;1456;1457;1458;1459;1460						907;908			2;24;30;33;74;263;355;356;368						280;281			-1
tr|Q8U4M3|Q8U4M3_PYRFU	tr|Q8U4M3|Q8U4M3_PYRFU	6	6	6	tr|Q8U4M3|Q8U4M3_PYRFU glycosyltransferase 2-like | go:0016021, go:0000271, reactome:R-HSA-913709 | protein motif:pfam:PF04138, protein motif:pfam:PF00535 [Matchscore: 697 with PYRO_600]	1	6	6	6	6	0	0	6	0	0	6	0	0	20.7	20.7	20.7	40.072	352	352	1.83	6	9	3			0	29.062	By MS/MS			20.7	0	0	364620000	364620000	0	0	17	20635000	20635000	0	0	0	0	0	21	0	0	21	ENLEELFSR;GLSSAVIR;IDNALQGLNYEIVVVDDDSPDRTWEK;ILMEILIK;VSVIIPTYNER;VVEVPFTFGIR				1540	3435;5069;5815;6507;13214;13323	True;True;True;True;True;True	3821;5594;6419;7169;14721;14848	24315;24316;24317;24318;24319;24320;24321;24322;24323;35012;40326;40327;44546;86553;86554;86555;87257;87258	30527;30528;30529;30530;30531;30532;30533;30534;30535;30536;30537;30538;30539;43539;50213;50214;55342;105179;105953;105954;105955	30531;43539;50214;55342;105179;105955																			-1
tr|Q8U4M4|Q8U4M4_PYRFU	tr|Q8U4M4|Q8U4M4_PYRFU	17	17	17	tr|Q8U4M4|Q8U4M4_PYRFU peptidase m28 | protein motif:pfam:PF04389 [Matchscore: 1117 with PYRO_590]	1	17	17	17	8	13	6	8	13	6	8	13	6	42.6	42.6	42.6	61.704	551	551	2.37	32	16	16	8	10	0	323.31	By MS/MS	By MS/MS	By MS/MS	19.1	34.5	13.8	954240000	282780000	407720000	263740000	26	12843000	564670	11465000	813680	66953000	48323000	257650000	27	29	24	80	AIEILADLGVIK;ANLEEIYANINLDMVGGSEDR;ANLEEIYANINLDMVGGSEDRAK;AVVSTADFLANGKKEEIER;DSPLLVMAHSPSGEFEGEVVPILNEDDWEK;FLGLSMGQEISEEGWVEWTRK;FYHTSADTPEK;GEEFERLVEDDR;IPAVAVPETIANEIISK;IQGSSGLVEAAK;KLEVAELLAMNGLSR;LSLESLEIIGK;MQFDAKNVFYNVVEISK;NVFYNVVEISK;RAIEILADLGVIK;TIHLTLPSPIAWDVVEGELEIGETK;YLGELSIER				1541	417;820;821;1113;1812;4212;4437;4574;6643;6731;7505;8821;9510;10022;10536;11697;13898	True;True;True;True;True;True;True;True;True;True;True;True;True;True;True;True;True	475;926;927;928;1252;2025;4683;4915;5063;7319;7415;8272;9741;10650;11211;11763;13019;15476	3250;3251;3252;3253;3254;3255;5668;5669;5670;5671;5672;5673;5674;5675;5676;5677;5678;5679;5680;5681;5682;7614;7615;12401;12402;12403;29653;30757;30758;30759;30760;30761;30762;30763;30764;30765;30766;30767;30768;30769;30770;30771;30772;30773;31646;45224;45771;45772;45773;45774;45775;45776;45777;49724;57343;57344;57345;57346;62434;62435;62436;65663;65664;65665;65666;68378;68379;68380;68381;68382;68383;68384;68385;68386;68387;75662;75663;75664;90708;90709;90710;90711	4236;4237;4238;4239;4240;4241;6948;6949;6950;6951;6952;6953;6954;6955;6956;6957;6958;6959;6960;6961;6962;6963;6964;6965;6966;6967;9420;9421;15370;15371;15372;36934;38132;38133;38134;38135;38136;38137;38138;38139;38140;38141;38142;38143;38144;38145;38146;38147;39169;56119;56766;56767;56768;56769;56770;56771;61301;70108;70109;70110;76265;76266;79995;79996;83188;83189;83190;83191;83192;83193;83194;83195;91774;91775;91776;91777;109982;109983;109984;109985	4241;6950;6955;9420;15372;36934;38146;39169;56119;56766;61301;70110;76265;79996;83192;91777;109983							909									290			-1
tr|Q8U4M5|Q8U4M5_PYRFU	tr|Q8U4M5|Q8U4M5_PYRFU	4	4	4	tr|Q8U4M5|Q8U4M5_PYRFU cupin 2 conserved barrel | protein motif:pfam:PF07883 [Matchscore: 249 with PYRO_580]	1	4	4	4	2	0	3	2	0	3	2	0	3	36.9	36.9	36.9	14.051	122	122	1.64	7	1	3			0	6.2051	By MS/MS		By MS/MS	18	0	27.9	231040000	63254000	0	167790000	7	33006000	9036300	0	23970000	0	0	0	4	0	7	11	EVPNAEGTTIR;GEGYLTK;NEDSETFEFICIIPAK;REAIPDDEWAE				1542	3797;4601;9662;10570	True;True;True;True	4222;5091;10824;11798	26976;26977;26978;26979;26980;26981;26982;31827;31828;63433;68556	33784;33785;33786;33787;33788;33789;33790;39404;39405;77440;83353	33784;39404;77440;83353																			-1
tr|Q8U4M8|Q8U4M8_PYRFU	tr|Q8U4M8|Q8U4M8_PYRFU	14	14	14	tr|Q8U4M8|Q8U4M8_PYRFU dead/deah box helicase domain | go:0003676, go:0005524 | protein motif:pfam:PF00270, protein motif:pfam:PF00271 [Matchscore: 1696 with PYRO_550]	1	14	14	14	9	5	2	9	5	2	9	5	2	15.6	15.6	15.6	95.813	836	836	2.35	14	3	15	3	2	0	26.199	By MS/MS	By MS/MS	By MS/MS	10.3	8.1	3.8	279130000	208800000	60947000	9385800	36	3357100	2251700	1105400	230260	0	0	0	28	4	5	37	AYHSGLPYVQR;DEYICESCAEEELK;EAEFIRDNLESTDPIEIAIK;KNELEAFIIENPPEK;LDGLIAR;LLPFENVYLPGSLQR;LVLYDERPVDLER;NELEAFIIENPPEK;VVEDTIR;VYIIVEPGK;VYIIVEPGKK;YRDEYICESCAEEELK;YRDEYICESCAEEELKR;YSAQMEGTEDEVALK				1543	1142;1377;2032;7565;7924;8551;8985;9679;13297;13468;13469;14009;14010;14024	True;True;True;True;True;True;True;True;True;True;True;True;True;True	1282;1543;2262;8346;8777;9443;9915;10842;14815;15005;15006;15599;15600;15617	7754;9426;13891;13892;13893;49986;49987;49988;49989;49990;49991;49992;51971;55689;58251;58252;63499;63500;63501;87118;87119;87120;88103;88104;88105;88106;88107;88108;88109;88110;91629;91630;91631;91632;91633;91710;91711	9585;11770;17415;17416;17417;61539;61540;61541;61542;61543;61544;61545;63738;68138;71187;77508;77509;77510;77511;77512;105806;105807;105808;106913;106914;106915;106916;106917;106918;106919;111131;111132;111133;111134;111135;111136;111137;111205	9585;11770;17417;61539;63738;68138;71187;77510;105806;106913;106915;111133;111137;111205																			-1
tr|Q8U4M9|Q8U4M9_PYRFU	tr|Q8U4M9|Q8U4M9_PYRFU	6	6	6	tr|Q8U4M9|Q8U4M9_PYRFU exosome complex component csl4 | reactome:R-HSA-450604, go:0000178, reactome:R-HSA-450385, go:0003723, reactome:R-HSA-450513, reactome:R-HSA-380994, reactome:R-HSA-429958, reactome:R-HSA-6791226 | protein motif:pfam:PF10447, protein	1	6	6	6	2	5	1	2	5	1	2	5	1	31	31	31	21.972	197	197	2.81	6	3	10	4	3	0	74.564	By MS/MS	By MS/MS	By MS/MS	13.2	29.9	9.1	717330000	27689000	679600000	10047000	9	48414000	2284200	46130000	1116300	0	0	0	4	12	5	21	DGFVEDLRNEFR;DKVEISLEPASSTPPIPK;IEGKGDREIAMSK;LAGIHISQVK;SPIQLTTK;VEISLEPASSTPPIPK				1544	1441;1591;5930;7834;11315;12420	True;True;True;True;True;True	1612;1777;6550;8679;12605;13849	9886;9887;9888;9889;9890;9891;9892;9893;9894;9895;10779;10780;10781;10782;10783;10784;41168;51429;51430;73256;73257;73258;73259;73260;81328;81329	12361;12362;12363;12364;12365;12366;13336;13337;13338;13339;13340;13341;51245;63133;88979;88980;88981;88982;88983;98990;98991	12365;13338;51245;63133;88980;98991																			-1
tr|Q8U4N0|Q8U4N0_PYRFU	tr|Q8U4N0|Q8U4N0_PYRFU	6	6	6	tr|Q8U4N0|Q8U4N0_PYRFU protein of unknown function duf2067 | protein motif:pfam:PF09840 [Matchscore: 432 with PYRO_530]	1	6	6	6	6	0	0	6	0	0	6	0	0	17.8	17.8	17.8	25.715	219	219	2	10	6	10			0	10.558	By MS/MS			17.8	0	0	191840000	191840000	0	0	11	3056100	3056100	0	0	0	0	0	39	0	0	39	DDIEKEEFMK;ELLEYLEGDK;ELLEYLEGDKDEDR;ELLEYLEGDKDEDRSDK;TLELLGER;TLELLGERVEVK				1545	1301;3262;3263;3264;11789;11790	True;True;True;True;True;True	1462;3623;3624;3625;13126;13127	8792;22726;22727;22728;22729;22730;22731;22732;22733;22734;22735;22736;22737;22738;22739;22740;22741;22742;22743;22744;22745;22746;76427;76428;76429;76430	10971;28369;28370;28371;28372;28373;28374;28375;28376;28377;28378;28379;28380;28381;28382;28383;28384;28385;28386;28387;28388;28389;28390;28391;28392;28393;28394;28395;28396;28397;28398;28399;28400;28401;28402;28403;92953;92954;92955;92956	10971;28369;28373;28392;92953;92955																			-1
tr|Q8U4N6|Q8U4N6_PYRFU	tr|Q8U4N6|Q8U4N6_PYRFU	1	1	1	tr|Q8U4N6|Q8U4N6_PYRFU hypothetical protein | [Matchscore: 667 with PYRO_470]	1	1	1	1	1	0	0	1	0	0	1	0	0	2.9	2.9	2.9	38.319	344	344	2		3				0.008871	1.0679	By MS/MS			2.9	0	0	3078200	3078200	0	0	16	192390	192390	0	0	0	0	0	3	0	0	3	IFHITMPWGK				1546	6045	TRUE	6671	41803;41804;41805	51953;51954;51955	51954																			-1
tr|Q8U4N7|Q8U4N7_PYRFU	tr|Q8U4N7|Q8U4N7_PYRFU	4	4	4	tr|Q8U4N7|Q8U4N7_PYRFU gpi mannosyltransferase | go:0016757 | protein motif:pfam:PF03901, protein motif:pfam:PF13231 [Matchscore: 916 with PYRO_460]	1	4	4	4	3	0	1	3	0	1	3	0	1	7.4	7.4	7.4	53.316	461	461	1.62	8	2	3			0	1.908	By MS/MS		By MS/MS	5.6	0	1.7	180340000	177840000	0	2498900	22	8083800	8083800	0	113580	0	0	0	13	0	1	14	EWNWIKER;GIQGVVEK;NYNEVVEK;QGYYDLVIIK				1547	3858;4887;10069;10372	True;True;True;True	4289;5398;11260;11578	27374;34062;34063;34064;34065;34066;34067;65853;65854;65855;65856;65857;67448	34240;42419;42420;42421;42422;42423;42424;42425;80171;80172;80173;80174;80175;82026	34240;42420;80173;82026																			-1
tr|Q8U4N8|Q8U4N8_PYRFU	tr|Q8U4N8|Q8U4N8_PYRFU	1	1	1	tr|Q8U4N8|Q8U4N8_PYRFU amidohydrolase-related | go:0016787 | protein motif:pfam:PF04909 [Matchscore: 507 with PYRO_440]	1	1	1	1	0	0	1	0	0	1	0	0	1	6.5	6.5	6.5	28.295	247	247	1	2					0.0093897	0.93486			By MS/MS	0	0	6.5	0	0	0	0	8	0	0	0	0	0	0	0	0	0	2	2	NENVYLETSGMPMPSK				1548	9684	TRUE	10847	63542;63543	77555;77556	77556																			-1
tr|Q8U4N9|Q8U4N9_PYRFU	tr|Q8U4N9|Q8U4N9_PYRFU	9	9	9	tr|Q8U4N9|Q8U4N9_PYRFU radical sam | go:0003824, go:0051536 | protein motif:pfam:PF04055 [Matchscore: 1174 with PYRO_430]	1	9	9	9	9	0	0	9	0	0	9	0	0	22.9	22.9	22.9	65.721	580	580	1.57	22	9	6			0	62.985	By MS/MS			22.9	0	0	386210000	386210000	0	0	32	4659300	4659300	0	0	0	0	0	42	0	0	42	AEIYDGELTFGR;ATFEGEQGIR;DKVKTEKHK;HEIDLPMLK;INNLNATPEETYEAVK;IRHEIDLPMLK;VPIPKPEEVEK;VVENRPQEYVAQEVETFYNMGIRHFRIGR;YLSAVPGSVEEVSKFISQYRAVKILGGPAFMGSAK				1549	191;975;1592;5457;6623;6772;13067;13315;13927	True;True;True;True;True;True;True;True;True	223;1092;1778;6024;6025;7298;7459;14558;14840;15508;15509	1720;6707;6708;6709;6710;6711;6712;10785;37750;37751;37752;37753;37754;37755;37756;37757;45135;45136;45137;46006;85493;85494;85495;85496;85497;85498;85499;85500;85501;87216;87217;91015;91016;91017;91018;91019;91020	2368;8249;8250;8251;8252;8253;8254;13342;47086;47087;47088;47089;47090;47091;47092;56013;56014;57004;103963;103964;103965;103966;103967;103968;103969;103970;103971;103972;103973;103974;103975;103976;103977;105918;105919;105920;110385;110386;110387;110388;110389;110390;110391	2368;8250;13342;47091;56013;57004;103969;105920;110390			422;423			434;435	910;911					436;439			436;439	124;459			-1
tr|Q8U4P1|Q8U4P1_PYRFU	tr|Q8U4P1|Q8U4P1_PYRFU	7	7	7	tr|Q8U4P1|Q8U4P1_PYRFU phosphoribosyltransferase domain | go:0009116 | protein motif:pfam:PF00156 [Matchscore: 300 with PYRO_410]	1	7	7	7	5	3	3	5	3	3	5	3	3	43.8	43.8	43.8	17.561	153	153	2.31	10	8	16	1	1	0	8.663	By MS/MS	By MS/MS	By MS/MS	30.1	20.9	21.6	307340000	277290000	11154000	18896000	11	11580000	9917200	481280	1181000	83152000	0	40413000	22	3	5	30	LSHILGDIPLK;MDKVYLTWWQVDRAIFALAEK;PVITIPIHGDLK;TLEVVIEEVK;TLEVVIEEVKK;VVIVDDVSDTGK;VYLTWWQVDR				1550	8815;9111;10278;11797;11798;13345;13481	True;True;True;True;True;True;True	9735;10063;11475;13134;13135;14871;15018	57299;57300;57301;57302;57303;57304;57305;57306;57307;57308;57309;57310;57311;57312;57313;59089;59090;66933;66934;66935;66936;76482;76483;76484;76485;76486;76487;76488;76489;76490;76491;76492;87367;87368;87369;88194	70057;70058;70059;70060;70061;70062;70063;70064;70065;70066;70067;70068;70069;70070;70071;70072;72185;72186;81500;81501;81502;81503;93028;93029;93030;93031;93032;93033;93034;93035;106053;107021	70064;72185;81503;93030;93035;106053;107021			424									3							-1
tr|Q8U4P2|Q8U4P2_PYRFU	tr|Q8U4P2|Q8U4P2_PYRFU	6	6	6	tr|Q8U4P2|Q8U4P2_PYRFU metallo-beta-lactamase | protein motif:pfam:PF00753 [Matchscore: 389 with PYRO_400]	1	6	6	6	4	0	6	4	0	6	4	0	6	23	23	23	22.315	196	196	1.42	31	1	8			0	13.449	By MS/MS		By MS/MS	20.9	0	23	278260000	126190000	0	152070000	12	10365000	5777000	0	4587800	50132000	0	112160000	18	0	24	42	DGDVIEGLK;DILNIEFK;ELVEALEREK;VVAHEEEVEVIEER;VVAHEEEVEVIEERTR;VVAHEEEVEVIEERTRVK				1551	1429;1539;3332;13278;13279;13280	True;True;True;True;True;True	1599;1720;3697;14794;14795;14796	9779;9780;9781;9782;9783;9784;9785;9786;9787;9788;9789;10460;10461;10462;10463;23352;23353;23354;23355;23356;23357;87024;87025;87026;87027;87028;87029;87030;87031;87032;87033;87034;87035;87036;87037;87038;87039;87040;87041;87042	12223;12224;12225;12226;12227;12228;12229;12230;12231;12232;12233;12234;12235;12988;12989;12990;12991;29088;29089;29090;29091;29092;29093;105693;105694;105695;105696;105697;105698;105699;105700;105701;105702;105703;105704;105705;105706;105707;105708;105709;105710;105711;105712;105713	12229;12988;29089;105701;105704;105710																			-1
tr|Q8U4P3|Q8U4P3_PYRFU	tr|Q8U4P3|Q8U4P3_PYRFU	12	12	12	tr|Q8U4P3|Q8U4P3_PYRFU hypothetical protein | [Matchscore: 1103 with PYRO_390]	1	12	12	12	7	0	7	7	0	7	7	0	7	19.7	19.7	19.7	65.471	564	564	1.78	25	12	14			0	11.811	By MS/MS		By MS/MS	8.9	0	14	689800000	479440000	0	210360000	31	21706000	15002000	0	6704200	305420000	0	259540000	34	0	19	53	AIESEDIDEVTSLLTK;AIESLDGK;IEELIEK;IEENLREFYK;KSEEVPQELQK;NIALYGPPEFRER;NPELVFDLIK;NPELVFDLIKK;SEEVPQELQK;SLVEKLIMLKKSEEVPQELQK;TLKPMTLKDLKPPK;YDEQVADIVLR				1552	432;433;5890;5903;7629;9754;9923;9924;10977;11267;11817;13664	True;True;True;True;True;True;True;True;True;True;True;True	492;493;6497;6515;8419;10918;11105;11106;12239;12553;13159;15221	3325;3326;3327;3328;40797;40798;40799;40800;40801;40802;40803;40804;40805;40806;40807;40808;40809;40810;40811;40812;40947;40948;50277;50278;64017;64018;65010;65011;65012;65013;65014;65015;71104;71105;71106;71107;71108;71109;71110;71111;71112;71113;71114;72984;76603;89306;89307;89308;89309;89310;89311	4307;4308;4309;4310;50770;50771;50772;50773;50774;50775;50776;50777;50778;50779;50780;50781;50782;50783;50784;50785;50786;50787;50788;50789;50978;50979;61858;61859;78075;79210;79211;79212;79213;79214;79215;86379;86380;86381;86382;86383;86384;86385;86386;86387;86388;88543;93165;108332;108333;108334;108335;108336;108337;108338;108339	4307;4310;50776;50979;61859;78075;79210;79215;86388;88543;93165;108338			425		559	436;437	912;913	174				339		336	532;533	333;530	534		-1
tr|Q8U4P4|Q8U4P4_PYRFU	tr|Q8U4P4|Q8U4P4_PYRFU	1	1	1	tr|Q8U4P4|Q8U4P4_PYRFU abc-2 type transporter | reactome:R-HSA-1369062, go:0016020 | protein motif:pfam:PF01061 [Matchscore: 513 with PYRO_370]	1	1	1	1	1	0	0	1	0	0	1	0	0	6.5	6.5	6.5	28.934	263	263	3			1			1	-2	By MS/MS			6.5	0	0	0	0	0	0	11	0	0	0	0	0	0	0	0	0	0	0	MGRGKEFLSSFYVAMSR	+			1553	9227	TRUE	10257	60369	73785	73785	1461						914			5						15			-1
tr|Q8U4P5|Q8U4P5_PYRFU	tr|Q8U4P5|Q8U4P5_PYRFU	4	4	4	tr|Q8U4P5|Q8U4P5_PYRFU abc transporter-like | go:0016887, go:0005524 | protein motif:pfam:PF00005 [Matchscore: 659 with PYRO_360]	1	4	4	4	4	0	0	4	0	0	4	0	0	14	14	14	36.187	322	322	1.62	10	9	2			0	7.6528	By MS/MS			14	0	0	865730000	865730000	0	0	14	40336000	40336000	0	0	0	0	0	20	0	0	20	DAWELIGEMVR;ILIDGIDVVENPNEAR;NPILDFEK;TFNLEEHANK				1554	1286;6470;9936;11603	True;True;True;True	1447;7133;11119;12916	8745;8746;44354;44355;65084;65085;65086;65087;65088;65089;65090;65091;75060;75061;75062;75063;75064;75065;75066;75067;75068	10918;10919;55106;55107;79283;79284;79285;79286;79287;79288;79289;79290;91090;91091;91092;91093;91094;91095;91096;91097	10919;55106;79287;91095																			-1
tr|Q8U4P9|Q8U4P9_PYRFU	tr|Q8U4P9|Q8U4P9_PYRFU	1	1	1	tr|Q8U4P9|Q8U4P9_PYRFU pyridoxal-phosphate dependent enzyme | protein motif:pfam:PF00291 [Matchscore: 617 with PYRO_320]	1	1	1	1	1	0	0	1	0	0	1	0	0	3	3	3	33.764	304	304	1	2					1	-2	By MS/MS			3	0	0	0	0	0	0	13	0	0	0	0	0	0	0	0	0	0	0	LEEKLNISK	+			1555	8020	TRUE	8879	52618;52619	64508;64509	64508		437									25								-1
tr|Q8U4Q0|Q8U4Q0_PYRFU	tr|Q8U4Q0|Q8U4Q0_PYRFU	1	1	1	tr|Q8U4Q0|Q8U4Q0_PYRFU domain of unknown function duf1611 p-loop | protein motif:pfam:PF07755, protein motif:pfam:PF17396 [Matchscore: 734 with PYRO_310]	1	1	1	1	1	0	0	1	0	0	1	0	0	2.5	2.5	2.5	40.806	365	365	1	1					1	-2	By MS/MS			2.5	0	0	0	0	0	0	20	0	0	0	0	0	0	0	0	0	0	0	EIIKKAIKK	+			1556	2838	TRUE	3159	20175	25361	25361	1462				560					95				99					-1
tr|Q8U4Q1|Q8U4Q1_PYRFU	tr|Q8U4Q1|Q8U4Q1_PYRFU	3	3	3	tr|Q8U4Q1|Q8U4Q1_PYRFU hypothetical protein | [Matchscore: 983 with PYRO_300]	1	3	3	3	3	0	1	3	0	1	3	0	1	7.3	7.3	7.3	56.432	477	477	2	3	2	3			0	3.0169	By MS/MS		By MS/MS	7.3	0	4	56980000	53813000	0	3167500	30	1705700	1600100	0	105580	0	0	0	6	0	2	8	LDEDELK;QRNPDFPLR;VTPEGIEMEDIELNPDYNK				1557	7904;10465;13258	True;True;True	8755;11684;14774	51851;51852;51853;51854;67998;86907;86908;86909	63606;63607;63608;82802;82803;105571;105572;105573	63606;82803;105573																			-1
tr|Q8U4Q6|Q8U4Q6_PYRFU	tr|Q8U4Q6|Q8U4Q6_PYRFU	5	5	5	tr|Q8U4Q6|Q8U4Q6_PYRFU hypothetical protein | [Matchscore: 460 with PYRO_240]	1	5	5	5	3	3	1	3	3	1	3	3	1	20.4	20.4	20.4	27.384	235	235	2.48	5	4	9	3		0	4.6824	By MS/MS	By MS/MS	By MS/MS	12.3	12.8	3.4	246750000	216880000	19491000	10386000	15	15500000	13508000	1299400	692370	0	0	0	20	3	2	25	EGGIPEPILNR;GIIEDIIR;IGREFENLVK;ILFDLLSESPK;SAYEIENK				1558	2620;4849;6153;6445;10913	True;True;True;True;True	2915;5356;6795;7105;12168	18335;18336;18337;18338;18339;18340;18341;33784;33785;33786;33787;33788;33789;33790;33791;33792;42423;42424;42425;44204;70587	22973;22974;22975;22976;22977;22978;42096;42097;42098;42099;42100;42101;42102;42103;42104;42105;42106;42107;42108;42109;52753;52754;52755;54934;85747	22977;42106;52753;54934;85747																			-1
tr|Q8U4Q9|Q8U4Q9_PYRFU	tr|Q8U4Q9|Q8U4Q9_PYRFU	21	21	21	tr|Q8U4Q9|Q8U4Q9_PYRFU proteasome assembly chaperone 2 | protein motif:pfam:PF09754 [Matchscore: 483 with PYRO_160]	1	21	21	21	6	19	5	6	19	5	6	19	5	75.2	75.2	75.2	27.073	242	242	2.72	39	29	20	14	28	0	323.31	By MS/MS	By MS/MS	By MS/MS	15.3	75.2	21.9	18682000000	378920000	18246000000	57434000	14	894630000	8397000	885520000	709750	94270000	895450000	44162000	44	78	15	137	AAANVVEVLNK;DTFEVWGIGGSEEENK;DTFEVWGIGGSEEENKELESLGVK;EAEMIEEQLR;EAEMIEEQLRR;EIVNYLK;ELDMDLIGYVDSLFIPPMSLILEGR;ELDMDLIGYVDSLFIPPMSLILEGRPTPPLR;ELESLGVK;ELESLGVKILK;FYGKNNIIIAIADIFLPPTLVNEIAK;ILKYGSITGMSGK;LLWEASR;MHEQMEEAR;MHEQMEEARR;MLGLNVSVEPLLK;NNIIIAIADIFLPPTLVNEIAK;RMHEQMEEAR;SYVLLGETFGDRPDPR;VISLAGMGIGFFK;YGSITGMSGK				1559	8;1821;1822;2038;2039;2970;3102;3103;3157;3158;4435;6488;8577;9236;9237;9400;9908;10766;11483;12761;13788	True;True;True;True;True;True;True;True;True;True;True;True;True;True;True;True;True;True;True;True;True	11;2034;2035;2268;2269;2270;2271;3303;3457;3458;3514;3515;4913;7150;9471;10266;10267;10488;10489;11090;12003;12791;14217;14218;15356	76;77;78;79;80;12449;12450;12451;12452;12453;12454;12455;12456;12457;12458;12459;12460;12461;12462;12463;12464;13938;13939;13940;13941;13942;13943;13944;13945;13946;13947;13948;13949;13950;13951;13952;13953;13954;13955;13956;13957;13958;13959;13960;13961;13962;13963;13964;13965;13966;13967;13968;13969;13970;13971;13972;13973;13974;13975;13976;13977;13978;13979;13980;13981;21091;21092;21093;21829;21830;21831;22152;22153;22154;30755;44435;55785;60398;60399;60400;60401;60402;60403;60404;60405;60406;60407;61384;61385;61386;61387;61388;61389;64909;64910;64911;64912;64913;64914;64915;64916;69567;69568;69569;69570;69571;69572;69573;69574;74303;74304;74305;74306;74307;74308;74309;74310;74311;74312;74313;74314;83585;83586;83587;90034;90035;90036;90037;90038;90039	80;81;82;83;84;85;86;15424;15425;15426;15427;15428;15429;15430;15431;15432;15433;15434;15435;15436;15437;15438;15439;15440;15441;17474;17475;17476;17477;17478;17479;17480;17481;17482;17483;17484;17485;17486;17487;17488;17489;17490;17491;17492;17493;17494;17495;17496;17497;17498;17499;17500;17501;17502;17503;17504;17505;17506;17507;17508;17509;17510;17511;17512;17513;17514;17515;17516;17517;17518;17519;17520;17521;17522;17523;26464;26465;26466;27364;27365;27366;27697;27698;27699;27700;27701;38129;55197;68233;73808;73809;73810;73811;73812;73813;73814;73815;73816;73817;74926;74927;74928;74929;74930;74931;79100;79101;79102;79103;79104;79105;79106;79107;79108;79109;84397;84398;84399;84400;84401;84402;84403;84404;90189;90190;90191;90192;90193;90194;90195;90196;90197;90198;90199;90200;90201;90202;90203;90204;90205;101652;101653;109127;109128;109129;109130;109131;109132;109133	84;15428;15440;17476;17500;26466;27364;27365;27697;27701;38129;55197;68233;73812;73815;74930;79104;84397;90201;101652;109132	1463;1464;1465;1466						915;916;917			74;138;146;149						116;198;214			-1
tr|Q8U4R0|Q8U4R0_PYRFU	tr|Q8U4R0|Q8U4R0_PYRFU	15	15	15	tr|Q8U4R0|Q8U4R0_PYRFU protein of unknown function duf473 | protein motif:pfam:PF04322 [Matchscore: 257 with PYRO_150]	1	15	15	15	2	14	3	2	14	3	2	14	3	93	93	93	14.778	128	128	3.18	8	10	7	4	15	0	126.5	By MS/MS	By MS/MS	By MS/MS	10.2	85.2	25	2535500000	142890000	2391800000	784220	9	256380000	15184000	241110000	87136	49805000	295720000	0	6	29	3	38	EGDLVFLTYESLEDVMR;EMLHHEISMG;GTEGIIAMVTR;NARNYMTLEK;SHQRVPWEESDER;SHQRVPWEESDEREISICR;TLDALMR;TLDALMRNPIR;VKEGDLVFLTYESLEDVMRGTEGIIAMVTR;VPWEESDER;VQLKLVGLGR;VREMLHHEISMG;VVEIPLLSGIAR;VVEIPLLSGIARR;VVEVQEKNGVVFVK				1560	2583;3386;5244;9635;11106;11107;11770;11771;12801;13099;13116;13138;13307;13308;13324	True;True;True;True;True;True;True;True;True;True;True;True;True;True;True	2874;3760;3761;5788;10792;12377;12378;13103;13104;14262;14593;14614;14637;14827;14828;14849	18083;23683;23684;23685;23686;23687;36341;36342;36343;36344;36345;63215;71925;71926;71927;71928;71929;71930;71931;76157;76158;76159;76160;76161;76162;83777;85719;85720;85721;85722;85723;85724;85725;85726;85727;85728;85932;86040;87184;87185;87186;87187;87188;87259	22684;29495;29496;29497;29498;45220;45221;45222;45223;45224;45225;77184;87280;87281;87282;87283;87284;87285;92459;92460;92461;92462;92463;101866;104263;104264;104265;104266;104267;104268;104269;104270;104271;104497;104628;105869;105870;105871;105872;105873;105874;105875;105876;105956	22684;29495;45224;77184;87282;87285;92459;92462;101866;104264;104497;104628;105871;105875;105956	1467;1468;1469						918;919			42;96;109						58;127			-1
tr|Q8U4R4|Q8U4R4_PYRFU	tr|Q8U4R4|Q8U4R4_PYRFU	1	1	1	tr|Q8U4R4|Q8U4R4_PYRFU thif-type nad/fad binding fold | go:0008641 | protein motif:pfam:PF00899 [Matchscore: 462 with PYRO_100]	1	1	1	1	1	0	0	1	0	0	1	0	0	3.5	3.5	3.5	25.548	230	230	2		3				0.00665	1.2344	By MS/MS			3.5	0	0	121870000	121870000	0	0	9	13542000	13542000	0	0	0	0	0	5	0	0	5	LSERELER				1561	8799	TRUE	9718	57249;57250;57251	70011;70012;70013;70014;70015	70011																			-1
tr|Q8U4R5|Q8U4R5_PYRFU	tr|Q8U4R5|Q8U4R5_PYRFU	10	10	10	tr|Q8U4R5|Q8U4R5_PYRFU histidine triad (hit) protein | protein motif:pfam:PF01230 [Matchscore: 339 with PYRO_90]	1	10	10	10	5	0	8	5	0	8	5	0	8	70.7	70.7	70.7	18.928	164	164	1.39	37		9			0	167.88	By MS/MS		By MS/MS	45.1	0	65.2	744020000	55127000	0	688900000	10	196020	2864000	0	196020	81373000	0	535180000	9	0	35	44	ALEEIENAE;HEGCIFCDFPRENRDRER;HVASVEDLTDEEMLEIMK;ILWAPWRIEYIR;KALEEIENAE;LAALIMK;MKILWAPWRIEYIRAPK;VAGAGVDGHVHLHIVPRWNGDTNFMPVIADTK;VIPESLEQAYEELK;VIPESLEQAYEELKK				1562	636;5453;5613;6555;7140;7799;9332;12168;12745;12746	True;True;True;True;True;True;True;True;True;True	727;6020;6197;7219;7847;8639;10393;13558;14201;14202	4519;4520;37725;37726;37727;37728;38879;38880;38881;38882;38883;38884;44784;44785;44786;44787;48093;51161;51162;61046;61047;79341;79342;79343;79344;79345;79346;79347;79348;79349;79350;79351;79352;79353;79354;79355;79356;79357;79358;79359;83489;83490;83491;83492;83493;83494	5662;5663;47050;47051;47052;48398;48399;48400;48401;48402;48403;55633;55634;59502;62766;74518;96632;96633;96634;96635;96636;96637;96638;96639;96640;96641;96642;96643;96644;96645;96646;96647;96648;101519;101520;101521;101522;101523;101524;101525;101526;101527;101528;101529;101530	5662;47050;48401;55634;59502;62766;74518;96646;101519;101529																			-1
tr|Q8U4R6|Q8U4R6_PYRFU	tr|Q8U4R6|Q8U4R6_PYRFU	9	9	9	tr|Q8U4R6|Q8U4R6_PYRFU restriction endonuclease type iv mrr | go:0003677, go:0009307, go:0004519, go:0005524 | protein motif:pfam:PF13412, protein motif:pfam:PF04471, protein motif:pfam:PF01637 [Matchscore: 990 with PYRO_80]	1	9	9	9	7	2	0	7	2	0	7	2	0	14.7	14.7	14.7	57.862	495	495	2.24	8	3	8	1	1	0	4.4615	By MS/MS	By MS/MS		12.3	4.4	0	174380000	174380000	0	0	27	5557900	5557900	0	0	0	0	0	12	0	0	12	AKELCEKEGVKMLTPK;EDTIELAK;ELEEKYLKAK;ELEEKYLKAKK;ERFLEELVR;FLEELVR;ILHSAYESLK;KELGIAKEAMIR;LIEEGFEK				1563	549;2231;3127;3128;3525;4201;6468;7243;8306	True;True;True;True;True;True;True;True;True	623;2486;3482;3483;3918;4671;7131;7962;9182	3979;3980;3981;15469;15470;15471;21960;21961;24977;24978;24979;24980;24981;29577;44352;48646;54401;54402;54403;54404;54405	5042;5043;5044;19377;19378;27506;27507;31331;31332;31333;31334;36843;55104;60199;66693;66694;66695;66696	5043;19377;27506;27507;31332;36843;55104;60199;66694	1470;1471	438	426;427		561;562;563	438	920	574	372;373;374	481;485	395	383;386		383;386;388	476	486	384	383;386;388	-1
tr|Q8U4R7|Q8U4R7_PYRFU	tr|Q8U4R7|Q8U4R7_PYRFU	6	6	6	tr|Q8U4R7|Q8U4R7_PYRFU abc transporter-like | go:0016887, go:0005524 | protein motif:pfam:PF00005 [Matchscore: 667 with PYRO_70]	1	6	6	6	5	1	0	5	1	0	5	1	0	19.4	19.4	19.4	38.166	330	330	1.86	8	10	3	1		0	5.6454	By MS/MS	By MS/MS		13.9	5.5	0	340680000	340680000	0	0	17	15929000	15929000	0	0	0	0	0	26	0	0	26	DKRDEWYQK;EAETLCDR;GNLYINGYDSVKEHDKIK;IPALIDLNFK;MIESVNLTK;TDDFEGIAEK				1564	1587;2041;5125;6642;9253;11518	True;True;True;True;True;True	1772;2273;5660;7318;10287;12828	10760;10761;10762;10763;10764;10765;13987;13988;13989;35388;45222;45223;60491;74451;74452;74453;74454;74455;74456;74457;74458;74459	13320;13321;13322;13323;13324;13325;13326;17529;17530;17531;43947;56117;56118;73902;90328;90329;90330;90331;90332;90333;90334;90335;90336;90337;90338;90339;90340;90341	13326;17531;43947;56118;73902;90336		439;440									88;92								-1
tr|Q8U4R8|Q8U4R8_PYRFU	tr|Q8U4R8|Q8U4R8_PYRFU	9	9	9	tr|Q8U4R8|Q8U4R8_PYRFU abc transporter-like | go:0016887, go:0005524 | protein motif:pfam:PF00005 [Matchscore: 534 with PYRO_50]	1	9	9	9	7	3	1	7	3	1	7	3	1	34.8	34.8	34.8	30.215	267	267	2.03	13	13	7	2	1	0	5.9767	By MS/MS	By MS/MS	By MS/MS	23.6	15	4.1	817850000	795750000	22106000	0	16	51116000	49734000	1381700	0	0	0	0	42	1	0	43	DLNVEYDNVK;EMKLEHILEKK;ISDYASIDEIYR;KVSTNLESVYKLVYSIK;LEHILEK;SGKIQICGKPYEK;SLLGLIPIK;TVEILNSLK;VSELIDLYCDLK				1565	1653;3381;6808;7737;8050;11070;11249;12070;13178	True;True;True;True;True;True;True;True;True	1844;3755;7496;8553;8912;12339;12534;13456;14679	11132;11133;11134;11135;11136;11137;11138;11139;11140;11141;11142;11143;11144;11145;11146;11147;11148;23675;23676;46196;50789;52864;52865;52866;52867;52868;52869;52870;52871;71714;72842;72843;72844;72845;78767;86275	13772;13773;13774;13775;13776;13777;13778;13779;13780;13781;13782;13783;13784;13785;13786;13787;13788;13789;13790;13791;13792;13793;13794;13795;13796;13797;13798;29489;29490;57225;62347;64810;64811;64812;64813;64814;64815;64816;64817;87041;88389;88390;88391;88392;88393;95847;104858	13773;29490;57225;62347;64814;87041;88390;95847;104858	1472;1473	441;442			564		921	575		73;83	57;123			116		115	82		-1
tr|Q8U4S0|Q8U4S0_PYRFU	tr|Q8U4S0|Q8U4S0_PYRFU	7	7	7	tr|Q8U4S0|Q8U4S0_PYRFU thif-type nad/fad binding fold | go:0008641 | protein motif:pfam:PF00899 [Matchscore: 741 with PYRO_30]	1	7	7	7	2	5	0	2	5	0	2	5	0	18.3	18.3	18.3	42.058	366	366	2.13	5	6	1	3		0	15.848	By MS/MS	By MS/MS		5.7	15.8	0	140190000	7224400	132970000	0	19	6361400	380230	5981200	0	0	0	0	4	7	0	11	DPKCNVCEGR;DRLLPELSLEELIR;FFGTFMEDK;LLPELSLEELIR;LLSELNDLLYK;SLGYTDYQK;TFISPTEISDIYTK				1566	1747;1788;4056;8549;8560;11235;11595	True;True;True;True;True;True;True	1956;2000;4505;9441;9452;12520;12908	11970;12265;12266;12267;28717;55686;55687;55730;55731;72732;72733;74965;74966;74967;74968	14844;15224;15225;35773;68135;68136;68175;88246;88247;90992;90993;90994	14844;15225;35773;68136;68175;88247;90992	1474									356									-1
tr|Q8U4S1|Q8U4S1_PYRFU	tr|Q8U4S1|Q8U4S1_PYRFU	3	3	3	tr|Q8U4S1|Q8U4S1_PYRFU ycao-like domain | protein motif:pfam:PF02624 [Matchscore: 894 with PYRO_20]	1	3	3	3	2	2	0	2	2	0	2	2	0	7.6	7.6	7.6	49.963	434	434	2	2	1		1		0	4.1477	By MS/MS	By MS/MS		3.7	5.8	0	29958000	3617400	26340000	0	22	744310	164430	579890	0	0	0	0	2	2	0	4	AFGEYTER;LLTQPSPK;QQLENFTDHVALYLDPK				1567	245;8569;10457	True;True;True	288;9461;11676	2243;2244;55761;67967	3069;3070;68203;82768	3069;68203;82768																			-1
tr|Q8U4S2|Q8U4S2_PYRFU	tr|Q8U4S2|Q8U4S2_PYRFU	3	3	3	tr|Q8U4S2|Q8U4S2_PYRFU nitroreductase | reactome:R-HSA-209968 | protein motif:pfam:PF00881 [Matchscore: 564 with PYRO_10]	1	3	3	3	1	3	0	1	3	0	1	3	0	16.2	16.2	16.2	31.97	277	277	2.75	2	3	4	2	1	0	3.8729	By MS/MS	By MS/MS		3.2	16.2	0	95386000	25823000	69563000	0	13	7337400	1986400	5351000	0	0	0	0	3	3	0	6	KKSTILDLGLLFHKNTSINPSNAK;NEFLDTLVK;TVNIDEFLFPSK				1568	7470;9670;12093	True;True;True	8232;10833;13479	49536;63450;63451;63452;63453;63454;63455;63456;63457;63458;78881;78882	61084;77460;77461;77462;77463;95951;95952	61084;77460;95952						439;440		175;348;349	375;376						13;14		15;16;28	13;14	-1
tr|Q9HGZ8|Q9HGZ8_PYRFU	tr|Q9HGZ8|Q9HGZ8_PYRFU	1	1	1	tr|Q9HGZ8|Q9HGZ8_PYRFU glycogen debranching enzyme c-terminal | metacyc:PWY-6737, metacyc:PWY-5941, metacyc:PWY-7238, metacyc:PWY-6724, reactome:R-HSA-6798695, ec:2.4.1.25, reactome:R-HSA-70221 | protein motif:pfam:PF14742, protein motif:pfam:PF06202 [Matc	1	1	1	1	1	0	0	1	0	0	1	0	0	1.4	1.4	1.4	72.701	637	637	2.75		1	3			1	-2	By MS/MS			1.4	0	0	0	0	0	0	30	0	0	0	0	0	0	0	0	0	0	0	KEAEELKKR	+			1569	7192	TRUE	7902;7903	48256;48257;48258;48259	59667;59668;59669	59668	1475;1476					441;442			377	431;432					431;432			425	-1
tr|Q9HH01|Q9HH01_PYRFU	tr|Q9HH01|Q9HH01_PYRFU	3	3	3	tr|Q9HH01|Q9HH01_PYRFU carbohydrate kinase pfkb | protein motif:pfam:PF00294 [Matchscore: 621 with PYRO_17680]	1	3	3	3	2	0	1	2	0	1	2	0	1	7.7	7.7	7.7	35.011	312	312	2.12	2	3	3			1	-2	By MS/MS		By MS/MS	4.2	0	3.5	345050000	343470000	0	1573000	18	19082000	19082000	0	87386	0	0	0	3	0	1	4	DIEEALK;DIEEALKLADIVK;IGDGELEYLNK	+			1570	1504;1505;6075	True;True;True	1684;1685;6705	10274;10275;10276;10277;10278;10279;10280;42026	12800;12801;12802;12803;52330	12800;12803;52330						443									182				-1
tr|Q9HH03|Q9HH03_PYRFU	tr|Q9HH03|Q9HH03_PYRFU	1	1	1	tr|Q9HH03|Q9HH03_PYRFU mannoside phosphorylase | protein motif:pfam:PF04041 [Matchscore: 647 with PYRO_17770]	1	1	1	1	0	0	1	0	0	1	0	0	1	2.2	2.2	2.2	36.807	319	319	1	2					1	-2			By MS/MS	0	0	2.2	0	0	0	0	15	0	0	0	0	0	0	0	0	0	0	0	KSEIFEK	+			1571	7631	TRUE	8421	50280;50281	61861	61861		443						176			2						3		-1

### Sheet: Proteins_high-MW
Protein IDs	Majority protein IDs	Peptide counts (all)	Peptide counts (razor+unique)	Peptide counts (unique)	Fasta headers	Number of proteins	Peptides	Razor + unique peptides	Unique peptides	Peptides sec1	Peptides sec2	Peptides sg1	Peptides sg2	Peptides sg3	Razor + unique peptides sec1	Razor + unique peptides sec2	Razor + unique peptides sg1	Razor + unique peptides sg2	Razor + unique peptides sg3	Unique peptides sec1	Unique peptides sec2	Unique peptides sg1	Unique peptides sg2	Unique peptides sg3	Sequence coverage [%]	Unique + razor sequence coverage [%]	Unique sequence coverage [%]	Mol. weight [kDa]	Sequence length	Sequence lengths	Q-value	Score	Sequence coverage sec1 [%]	Sequence coverage sec2 [%]	Sequence coverage sg1 [%]	Sequence coverage sg2 [%]	Sequence coverage sg3 [%]	Intensity	Intensity sec1	Intensity sec2	Intensity sg1	Intensity sg2	Intensity sg3	iBAQ peptides	iBAQ	iBAQ sec1	iBAQ sec2	iBAQ sg1	iBAQ sg2	iBAQ sg3	LFQ intensity sec1	LFQ intensity sec2	LFQ intensity sg1	LFQ intensity sg2	LFQ intensity sg3	MS/MS count sec1	MS/MS count sec2	MS/MS count sg1	MS/MS count sg2	MS/MS count sg3	MS/MS count	Only identified by site	Reverse	Potential contaminant	id	Peptide IDs	Peptide is razor	Mod. peptide IDs	Evidence IDs	MS/MS IDs	Best MS/MS	Acetyl (K) site IDs	Oxidation (M) site IDs	Phospho (STY) site IDs	Acetyl (K) site positions	Oxidation (M) site positions	Phospho (STY) site positions	Taxonomy IDs
sp|E7FHC4|HYD2A_PYRFU	sp|E7FHC4|HYD2A_PYRFU	23	23	23	sp|E7FHC4|HYD2A_PYRFU nickel-dependent hydrogenase large subunit | go:0016151 | protein motif:pfam:PF00374, protein motif:pfam:PF00374 [Matchscore: 823 with PYRO_13560]	1	23	23	23	6	15	2	13	13	6	15	2	13	13	6	15	2	13	13	45.4	45.4	45.4	46.179	412	412	0	301.95	10	31.3	7.5	29.1	33.7	1625200000	39394000	241000000	26068000	417110000	901610000	20	81259000	1969700	12050000	1303400	20855000	45081000	302410000	469770000	0	521740000	395950000	6	16	1	15	16	54				51	103;104;232;387;1091;1455;1456;2032;2396;2670;2676;3268;4398;4399;4691;4692;4816;5179;5535;5536;6850;6880;7441	True;True;True;True;True;True;True;True;True;True;True;True;True;True;True;True;True;True;True;True;True;True;True	118;119;265;440;1224;1631;1632;2278;2665;2970;2977;3630;4901;4902;5222;5223;5224;5382;5813;6195;6196;7671;7707;8337	717;718;719;720;721;1262;1815;1816;1817;4586;6216;6217;8700;8701;9939;9940;11096;11097;11098;11099;11100;11101;11184;11185;11186;13875;18228;18229;18230;18231;18232;19541;19542;19543;19544;19545;19546;19992;19993;19994;19995;21505;22673;22674;22675;22676;22677;22678;22679;22680;28275;28404;30780;30781;30782	1260;1261;1262;1263;1264;1970;2682;2683;2684;2685;6897;9333;9334;13035;13036;14796;14797;16415;16416;16417;16418;16419;16420;16581;16582;16583;16584;16585;20702;26899;26900;26901;26902;26903;28855;28856;28857;28858;28859;28860;29435;29436;29437;29438;31608;33259;33260;33261;33262;33263;33264;33265;33266;41690;41851;45227;45228;45229	1261;1264;1970;2682;6897;9333;9334;13036;14797;16417;16581;20702;26899;26903;28856;28860;29435;31608;33262;33266;41690;41851;45227	19;20	16		27;77	388		-1
sp|E7FHF8|HYD2D_PYRFU	sp|E7FHF8|HYD2D_PYRFU	6	6	6	sp|E7FHF8|HYD2D_PYRFU nadh:ubiquinone oxidoreductase-like 20kda subunit | go:0051536, go:0055114, reactome:R-HSA-611105, reactome:R-HSA-6799198 | protein motif:pfam:PF01058 [Matchscore: 483 with PYRO_13550]	1	6	6	6	0	5	2	3	3	0	5	2	3	3	0	5	2	3	3	29	29	29	26.416	238	238	0	45.974	0	29	10.1	10.5	16.8	187220000	0	59190000	32275000	7390200	88365000	13	14402000	0	4553100	2482700	568480	6797300	0	97032000	50793000	0	35854000	0	4	2	3	3	12				52	1084;1481;1482;2688;3082;5238	True;True;True;True;True;True	1215;1659;1660;2990;3421;5875	4562;6283;6284;6285;6286;6287;11214;11215;12977;12978;12979;12980;21625	6864;9406;9407;9408;9409;9410;16616;16617;19399;19400;19401;19402;31757	6864;9407;9409;16617;19401;31757							-1
sp|E7FHN9|HYD2B_PYRFU	sp|E7FHN9|HYD2B_PYRFU	8	8	8	sp|E7FHN9|HYD2B_PYRFU 4fe-4s ferredoxin-type iron-sulphur binding domain | protein motif:pfam:PF17179 [Matchscore: 689 with PYRO_13530]	1	8	8	8	4	6	4	6	2	4	6	4	6	2	4	6	4	6	2	32	32	32	39.18	334	334	0	273.27	18	26.6	16.5	25.4	11.1	1696200000	118460000	261560000	82734000	429540000	803880000	14	121150000	8461600	18683000	5909600	30681000	57420000	346260000	361770000	264660000	549590000	518310000	7	11	4	8	4	34				53	676;718;2007;2486;4244;4963;5149;7105	True;True;True;True;True;True;True;True	765;812;2250;2761;4737;5575;5783;7958	2996;3110;8601;8602;8603;8604;10428;10429;10430;10431;10432;10433;10434;10435;10436;17761;17762;17763;17764;20713;20714;20715;20716;21429;21430;21431;21432;29308;29309;29310	4411;4574;12913;12914;12915;12916;12917;12918;15513;15514;15515;15516;15517;15518;15519;15520;15521;15522;15523;15524;26335;26336;26337;26338;30490;30491;30492;30493;31521;31522;31523;31524;43078;43079;43080	4411;4574;12916;15517;26338;30491;31522;43080							-1
sp|E7FHP1|ACDB1_PYRFU	sp|E7FHP1|ACDB1_PYRFU	10	10	10	sp|E7FHP1|ACDB1_PYRFU atp-grasp domain | protein motif:pfam:PF13549 [Matchscore: 452 with PYRO_18180]	1	10	10	10	4	8	6	7	6	4	8	6	7	6	4	8	6	7	6	50.4	50.4	50.4	25.878	232	232	0	122.07	24.1	40.1	35.8	40.9	35.8	884890000	38038000	83638000	180530000	167300000	415380000	15	58993000	2535900	5575900	12035000	11154000	27692000	177790000	160850000	174620000	216010000	220210000	5	9	6	9	8	37				54	109;297;1170;1421;2207;2374;3454;4686;5153;6535	True;True;True;True;True;True;True;True;True;True	124;338;1313;1593;2470;2642;3833;5216;5787;7321	737;738;739;740;741;742;743;1513;4880;4881;4882;4883;4884;6049;6050;6051;6052;6053;6054;6055;9363;9876;9877;9878;9879;9880;9881;14623;19534;21444;21445;21446;21447;21448;26926;26927;26928	1283;1284;1285;1286;1287;1288;1289;2299;7311;7312;7313;7314;7315;9107;9108;9109;9110;9111;9112;9113;14024;14025;14707;14708;14709;14710;14711;14712;21874;28846;31538;31539;31540;31541;31542;39711;39712;39713	1285;2299;7312;9109;14024;14709;21874;28846;31539;39713							-1
sp|E7FHU4|HYD1D_PYRFU	sp|E7FHU4|HYD1D_PYRFU	26	26	26	sp|E7FHU4|HYD1D_PYRFU nadh:ubiquinone oxidoreductase-like 20kda subunit | go:0051536, go:0055114, reactome:R-HSA-611105, reactome:R-HSA-6799198 | protein motif:pfam:PF01058 [Matchscore: 532 with PYRO_9140]	1	26	26	26	12	15	7	14	25	12	15	7	14	25	12	15	7	14	25	71.3	71.3	71.3	29.234	261	261	0	323.31	45.2	49.4	31.4	51.3	71.3	28931000000	1712100000	6236700000	391470000	1354400000	19236000000	12	2410900000	142670000	519720000	32622000	112870000	1603000000	5746200000	9567500000	422020000	2043200000	11367000000	51	73	8	26	111	269				55	701;786;985;986;1541;2303;2388;2663;3682;3683;3684;3976;4433;4434;4751;4752;5200;5201;6391;6392;6422;6423;7089;7090;7343;7344	True;True;True;True;True;True;True;True;True;True;True;True;True;True;True;True;True;True;True;True;True;True;True;True;True;True	793;887;1109;1110;1727;2567;2657;2960;2961;2962;4076;4077;4078;4443;4943;4944;5296;5297;5298;5299;5834;5835;5836;7156;7157;7197;7198;7199;7942;7943;8225;8226	3061;3062;3063;3340;3341;4183;4184;4185;6528;6529;9646;9647;9648;9649;9650;9651;9652;9653;9654;9655;9656;9657;9920;9921;9922;9923;11066;11067;11068;11069;11070;11071;11072;11073;11074;15468;15469;15470;15471;15472;15473;15474;15475;15476;15477;15478;15479;15480;15481;15482;15483;15484;16477;18447;18448;18449;18450;18451;18452;18453;18454;18455;18456;18457;18458;19782;19783;19784;19785;19786;19787;19788;19789;19790;19791;19792;19793;19794;19795;19796;19797;19798;19799;19800;19801;19802;19803;19804;19805;19806;19807;19808;19809;19810;19811;19812;21543;21544;21545;21546;21547;21548;21549;21550;21551;21552;21553;21554;21555;26314;26315;26316;26317;26318;26319;26320;26321;26322;26323;26324;26325;26326;26327;26328;26329;26330;26331;26332;26333;26334;26335;26336;26337;26338;26339;26340;26341;26342;26343;26344;26345;26346;26347;26348;26349;26350;26351;26352;26353;26354;26355;26356;26357;26358;26359;26360;26361;26362;26363;26364;26365;26366;26367;26511;26512;26513;26514;26515;26516;26517;26518;26519;26520;26521;26522;26523;29245;29246;30325;30326;30327	4506;4507;4508;4509;4510;4894;4895;4896;4897;4898;6130;6131;6132;9734;9735;9736;14391;14392;14393;14394;14395;14396;14397;14398;14399;14400;14401;14402;14403;14404;14405;14406;14407;14408;14409;14764;14765;14766;14767;14768;14769;14770;14771;14772;14773;14774;14775;14776;14777;14778;16381;16382;16383;16384;16385;16386;16387;16388;16389;23083;23084;23085;23086;23087;23088;23089;23090;23091;23092;23093;23094;23095;23096;23097;23098;23099;23100;23101;24369;27291;27292;27293;27294;27295;27296;27297;27298;27299;27300;27301;27302;27303;29169;29170;29171;29172;29173;29174;29175;29176;29177;29178;29179;29180;29181;29182;29183;29184;29185;29186;29187;29188;29189;29190;29191;29192;29193;29194;29195;29196;29197;29198;29199;29200;29201;29202;29203;29204;29205;29206;29207;29208;29209;29210;29211;31655;31656;31657;31658;31659;31660;31661;31662;31663;31664;31665;31666;31667;31668;38863;38864;38865;38866;38867;38868;38869;38870;38871;38872;38873;38874;38875;38876;38877;38878;38879;38880;38881;38882;38883;38884;38885;38886;38887;38888;38889;38890;38891;38892;38893;38894;38895;38896;38897;38898;38899;38900;38901;38902;38903;38904;38905;38906;38907;38908;38909;38910;38911;38912;38913;38914;38915;38916;38917;38918;38919;38920;38921;38922;38923;38924;38925;38926;38927;38928;38929;38930;38931;38932;38933;38934;38935;38936;38937;38938;38939;38940;38941;38942;38943;38944;38945;38946;38947;38948;38949;38950;38951;38952;38953;38954;38955;38956;38957;38958;38959;38960;38961;38962;38963;38964;38965;38966;38967;39190;39191;39192;39193;39194;39195;39196;39197;39198;39199;39200;39201;39202;39203;39204;39205;39206;39207;39208;42989;42990;44568;44569;44570	4508;4894;6130;6132;9735;14396;14768;16388;23084;23094;23098;24369;27299;27303;29182;29204;31660;31668;38869;38959;39190;39203;42989;42990;44568;44570	21;22;23;24;25;26;27;28;29;30;31	17;18;19		98;105;106;112;114;128;140;179;227;231;250	229;240;251		-1
sp|E7FHW8|HYD2G_PYRFU	sp|E7FHW8|HYD2G_PYRFU	10	10	10	sp|E7FHW8|HYD2G_PYRFU oxidoreductase fad/nad(p)-binding | go:0055114, go:0016491, reactome:R-HSA-1237044 | protein motif:pfam:PF00175, protein motif:pfam:PF00970, protein motif:pfam:PF10418 [Matchscore: 587 with PYRO_13540]	1	10	10	10	1	6	0	6	6	1	6	0	6	6	1	6	0	6	6	39.9	39.9	39.9	32.945	288	288	0	40.924	4.9	26	0	24.3	27.8	498390000	5798600	99212000	0	99148000	294230000	16	31150000	362410	6200800	0	6196800	18390000	0	203090000	0	149890000	141850000	1	6	0	7	6	20				56	810;2125;2415;3276;3721;4066;4859;5934;5943;5944	True;True;True;True;True;True;True;True;True;True	913;2384;2684;3638;4115;4549;5452;6636;6646;6647	3437;3438;9124;9994;9995;13911;15566;17036;17037;20321;20322;20323;24286;24287;24288;24319;24320;24321;24322;24323	5027;5028;13709;14858;14859;14860;20759;23191;25250;25251;29977;29978;29979;35680;35681;35682;35719;35720;35721;35722;35723	5028;13709;14858;20759;23191;25250;29979;35682;35719;35721	32			15			-1
sp|E7FHX6|NDRZ_PYRFU	sp|E7FHX6|NDRZ_PYRFU	19	19	19	sp|E7FHX6|NDRZ_PYRFU homing endonuclease laglidadg | metacyc:PWY-7210, metacyc:PWY-7198, metacyc:PWY-7220, metacyc:PWY-7222, go:0055114, metacyc:PWY-7227, ec:1.17.4.1, metacyc:PWY-7226, metacyc:PWY-6545, go:0006260, reactome:R-HSA-499943, metacyc:PWY-7184,	1	19	19	19	1	11	1	3	15	1	11	1	3	15	1	11	1	3	15	12.2	12.2	12.2	200.93	1740	1740	0	323.31	0.5	7.4	0.5	2.2	10	3173800000	103640000	165020000	1544900000	192620000	1167600000	90	35264000	1151600	1833600	17166000	2140200	12974000	0	286040000	0	296460000	647500000	1	15	3	4	21	44				57	20;63;64;769;2208;2317;3390;3494;3576;3846;4200;5446;5483;5590;5938;7236;7370;7371;7435	True;True;True;True;True;True;True;True;True;True;True;True;True;True;True;True;True;True;True	23;73;74;868;2471;2584;3763;3875;3963;4265;4691;6104;6143;6254;6640;8104;8256;8257;8331	251;252;473;474;475;476;3286;9364;9715;9716;9717;9718;9719;14395;14396;14397;14398;14399;14400;14401;14402;14715;14982;14983;14984;14985;15987;15988;15989;17604;22362;22363;22364;22503;22839;24305;29848;30424;30425;30426;30427;30749	429;430;883;884;885;886;4827;14026;14488;14489;14490;14491;14492;21546;21547;21548;21549;21550;21551;21552;21553;21554;21982;22320;22321;22322;22323;23736;23737;23738;23739;26140;32869;32870;32871;33063;33458;35702;43894;44692;44693;44694;44695;45181	429;883;885;4827;14026;14490;21551;21982;22321;23737;26140;32869;33063;33458;35702;43894;44692;44693;45181							-1
sp|E7FI44|HYD1A_PYRFU	sp|E7FI44|HYD1A_PYRFU	72	72	72	sp|E7FI44|HYD1A_PYRFU nickel-dependent hydrogenase large subunit | go:0016151 | protein motif:pfam:PF00374, protein motif:pfam:PF00374 [Matchscore: 869 with PYRO_9150]	1	72	72	72	41	49	22	36	71	41	49	22	36	71	41	49	22	36	71	96.5	96.5	96.5	48.315	428	428	0	323.31	84.1	92.5	55.1	73.8	96.5	297230000000	11082000000	69875000000	2583300000	9356600000	204330000000	30	9907600000	369400000	2329200000	86110000	311890000	6811000000	35316000000	119680000000	3409900000	15650000000	114420000000	114	238	30	75	458	915				58	220;221;252;253;254;303;534;535;536;598;773;796;899;1073;1135;1136;1238;1318;1428;1429;1665;1666;1860;1876;2029;2030;2335;2336;2474;2475;2476;2525;2526;2715;2755;2844;2845;2957;2980;2981;3041;3042;3331;3861;4104;4132;4133;4316;4436;4455;4456;4563;4799;4800;4846;4847;4910;4911;5049;5062;5063;5174;5213;5215;5422;5933;6449;6468;6644;6936;7182;7449	True;True;True;True;True;True;True;True;True;True;True;True;True;True;True;True;True;True;True;True;True;True;True;True;True;True;True;True;True;True;True;True;True;True;True;True;True;True;True;True;True;True;True;True;True;True;True;True;True;True;True;True;True;True;True;True;True;True;True;True;True;True;True;True;True;True;True;True;True;True;True;True	252;253;289;290;291;292;346;604;605;606;674;872;873;897;1011;1204;1272;1273;1391;1474;1600;1601;1866;1867;2085;2104;2275;2276;2603;2604;2747;2748;2749;2804;2805;3019;3020;3062;3157;3158;3284;3308;3309;3377;3378;3698;3699;4283;4284;4587;4616;4617;4618;4814;4946;4967;4968;5082;5360;5361;5362;5363;5364;5432;5433;5434;5435;5436;5518;5519;5667;5668;5669;5682;5683;5808;5850;5852;6079;6635;7227;7228;7247;7439;7766;7767;7768;8045;8046;8346	1213;1214;1215;1216;1217;1218;1219;1220;1221;1328;1329;1330;1331;1332;1333;1334;1335;1336;1337;1338;1339;1340;1341;1342;1343;1344;1345;1346;1347;1348;1349;1350;1351;1352;1353;1354;1355;1356;1357;1358;1359;1360;1361;1362;1363;1530;2464;2465;2466;2467;2468;2469;2470;2471;2472;2473;2474;2475;2476;2662;2663;2664;2665;2666;2667;2668;2669;2670;2671;2672;3292;3293;3294;3295;3296;3297;3298;3299;3378;3379;3380;3381;3382;3383;3384;3773;4526;4527;4528;4529;4772;4773;4774;4775;4776;4777;4778;4779;4780;4781;4782;4783;4784;4785;5175;5176;5177;5178;5179;5180;5181;5423;5424;5425;5426;5427;5428;5429;5430;5431;5432;5433;5434;5435;6069;6070;6071;6072;6073;6074;6075;6076;6077;6078;6079;7018;7019;7020;7021;7931;8047;8048;8049;8050;8051;8052;8053;8054;8055;8056;8057;8058;8059;8060;8061;8062;8063;8064;8065;8672;8673;8674;8675;8676;8677;8678;8679;8680;8681;8682;8683;8684;8685;8686;8687;8688;8689;8690;8691;8692;8693;8694;8695;8696;8697;9778;9779;9780;9781;9782;9783;10370;10371;10372;10373;10374;10375;10376;10377;10378;10379;10380;10381;10382;10383;10384;10385;10386;10387;10388;10589;10590;10591;10592;10593;10594;10595;10596;10597;10598;10599;10600;10601;11352;11353;11354;11355;11356;11357;11358;11359;11360;11361;11362;11363;11364;11468;11469;11470;11471;11867;11868;11869;11870;11871;11872;11873;11874;11875;12307;12417;12418;12419;12420;12421;12422;12423;12424;12425;12426;12427;12428;12429;12430;12431;12432;12433;12434;12435;12436;12437;12438;12439;12440;12441;12442;12799;12800;12801;12802;12803;12804;12805;12806;12807;12808;14065;14066;14067;14068;14069;14070;14071;14072;14073;14074;14075;14076;14077;14078;14079;14080;14081;16030;16031;16032;16033;16034;16035;16036;16037;16038;16039;16040;16041;16042;16043;16044;16045;17137;17138;17139;17140;17141;17142;17143;17144;17209;17210;17211;17212;17213;17214;17215;17216;17217;17218;17219;17220;17221;17222;17223;17224;17225;17226;17227;17228;17229;17230;17231;17232;18046;18047;18048;18460;18461;18462;18463;18464;18465;18466;18467;18468;18544;18545;18546;18877;18878;18879;18880;18881;18882;18883;19957;19958;19959;19960;19961;19962;20250;20251;20252;20253;20254;20255;20256;20257;20258;20259;20260;20261;20262;20506;20507;20508;20509;20992;20993;20994;20995;20996;20997;20998;20999;21000;21001;21002;21003;21004;21005;21006;21007;21008;21009;21010;21011;21012;21013;21014;21015;21016;21017;21018;21019;21020;21021;21022;21023;21024;21025;21026;21060;21061;21062;21063;21064;21065;21066;21067;21068;21069;21070;21071;21072;21073;21074;21075;21076;21077;21078;21079;21080;21081;21494;21586;21588;21589;21590;22303;22304;22305;24285;26591;26592;26650;26651;26652;27364;27365;27366;27367;27368;27369;27370;27371;28595;28596;28597;28598;28599;28600;28601;28602;28603;28604;28605;28606;28607;28608;28609;28610;28611;28612;28613;28614;28615;28616;28617;28618;28619;28620;28621;28622;28623;28624;28625;28626;28627;28628;28629;28630;28631;28632;28633;28634;28635;28636;28637;28638;28639;28640;28641;28642;29662;29663;29664;29665;29666;29667;29668;29669;29670;29671;29672;29673;29674;29675;29676;29677;29678;29679;29680;30868;30869;30870;30871;30872;30873;30874;30875	1901;1902;1903;1904;1905;1906;1907;1908;1909;1910;1911;1912;1913;1914;1915;1916;1917;1918;1919;1920;2053;2054;2055;2056;2057;2058;2059;2060;2061;2062;2063;2064;2065;2066;2067;2068;2069;2070;2071;2072;2073;2074;2075;2076;2077;2078;2079;2080;2081;2082;2083;2084;2085;2086;2087;2088;2089;2090;2091;2092;2093;2094;2095;2096;2097;2098;2099;2100;2101;2102;2103;2104;2105;2106;2107;2108;2109;2110;2111;2112;2113;2114;2316;3639;3640;3641;3642;3643;3644;3645;3646;3647;3648;3649;3650;3651;3652;3653;3654;3655;3656;3657;3658;3659;3660;3661;3662;3663;3664;3890;3891;3892;3893;3894;3895;3896;3897;3898;3899;3900;3901;3902;3903;3904;3905;3906;3907;3908;3909;3910;3911;3912;3913;3914;3915;3916;4834;4835;4836;4837;4838;4839;4840;4841;4842;4843;4945;4946;4947;4948;4949;4950;4951;4952;4953;4954;4955;4956;4957;4958;4959;4960;4961;4962;4963;5479;6810;6811;6812;6813;6814;6815;6816;6817;6818;6819;7174;7175;7176;7177;7178;7179;7180;7181;7182;7183;7184;7185;7186;7187;7188;7189;7715;7716;7717;7718;7719;7720;7721;7722;7723;7724;7725;7726;8047;8048;8049;8050;8051;8052;8053;8054;8055;8056;8057;8058;8059;8060;8061;8062;8063;8064;8065;8066;8067;8068;8069;8070;8071;8072;8073;9129;9130;9131;9132;9133;9134;9135;9136;9137;9138;9139;9140;9141;9142;9143;9144;9145;9146;9147;10416;10417;10418;10419;11952;12159;12160;12161;12162;12163;12164;12165;12166;12167;12168;12169;12170;12171;12172;12173;12174;12175;12176;12177;12178;12179;12180;12181;12182;12183;12184;12185;12186;12187;12188;12189;12190;12191;12192;12193;12194;12195;12196;12197;12198;12199;12200;12201;12202;12203;12204;12998;12999;13000;13001;13002;13003;13004;13005;13006;13007;13008;13009;13010;13011;13012;13013;13014;13015;13016;13017;13018;13019;13020;13021;13022;13023;13024;13025;13026;13027;13028;13029;13030;13031;13032;14566;14567;14568;14569;14570;14571;14572;14573;14574;14575;14576;14577;14578;14579;15436;15437;15438;15439;15440;15441;15442;15443;15444;15445;15446;15447;15448;15449;15450;15451;15452;15453;15454;15455;15456;15457;15458;15459;15460;15461;15462;15463;15464;15465;15722;15723;15724;15725;15726;15727;15728;15729;15730;15731;15732;15733;15734;15735;15736;15737;15738;15739;15740;15741;15742;15743;15744;15745;15746;15747;16882;16883;16884;16885;16886;16887;16888;16889;16890;16891;16892;16893;16894;16895;16896;16897;16898;16899;16900;16901;16902;16903;16904;16905;16906;16907;17034;17035;17036;17037;17038;17039;17040;17753;17754;17755;17756;17757;17758;17759;17760;17761;17762;17763;17764;17765;18387;18549;18550;18551;18552;18553;18554;18555;18556;18557;18558;18559;18560;18561;18562;18563;18564;18565;18566;18567;18568;18569;18570;18571;18572;18573;18574;18575;18576;18577;18578;18579;18580;19139;19140;19141;19142;19143;19144;19145;19146;19147;19148;19149;20953;20954;20955;20956;20957;20958;20959;20960;20961;20962;20963;20964;20965;20966;20967;20968;20969;20970;20971;20972;20973;20974;20975;20976;20977;20978;20979;20980;20981;20982;20983;20984;20985;20986;20987;20988;20989;23789;23790;23791;23792;23793;23794;23795;23796;23797;23798;23799;23800;23801;23802;23803;23804;23805;23806;23807;23808;23809;23810;23811;23812;23813;23814;23815;23816;23817;23818;23819;23820;23821;23822;23823;23824;23825;23826;23827;25372;25373;25374;25375;25376;25377;25378;25379;25380;25381;25382;25383;25384;25463;25464;25465;25466;25467;25468;25469;25470;25471;25472;25473;25474;25475;25476;25477;25478;25479;25480;25481;25482;25483;25484;25485;25486;25487;25488;25489;25490;25491;25492;25493;25494;25495;25496;25497;25498;25499;25500;25501;25502;25503;25504;25505;25506;25507;25508;25509;25510;25511;25512;25513;25514;25515;25516;25517;25518;25519;26686;26687;26688;26689;27305;27306;27307;27308;27309;27310;27311;27312;27313;27314;27315;27316;27317;27431;27432;27433;27858;27859;27860;27861;27862;27863;27864;27865;27866;27867;27868;27869;27870;27871;27872;27873;27874;27875;27876;27877;27878;29397;29398;29399;29400;29401;29402;29403;29894;29895;29896;29897;29898;29899;29900;29901;29902;29903;29904;29905;29906;29907;29908;30222;30223;30224;30225;30915;30916;30917;30918;30919;30920;30921;30922;30923;30924;30925;30926;30927;30928;30929;30930;30931;30932;30933;30934;30935;30936;30937;30938;30939;30940;30941;30942;30943;30944;30945;30946;30947;30948;30949;30950;30992;30993;30994;30995;30996;30997;30998;30999;31000;31001;31002;31003;31004;31005;31006;31007;31008;31009;31010;31011;31012;31013;31014;31015;31016;31017;31018;31019;31020;31021;31022;31023;31024;31025;31026;31027;31028;31029;31030;31596;31714;31717;31718;31719;32800;32801;32802;35679;39281;39282;39362;39363;39364;40296;40297;40298;40299;40300;40301;40302;40303;40304;40305;40306;40307;40308;42080;42081;42082;42083;42084;42085;42086;42087;42088;42089;42090;42091;42092;42093;42094;42095;42096;42097;42098;42099;42100;42101;42102;42103;42104;42105;42106;42107;42108;42109;42110;42111;42112;42113;42114;42115;42116;42117;42118;42119;42120;42121;42122;42123;42124;42125;42126;42127;42128;42129;42130;42131;42132;42133;42134;42135;42136;42137;42138;42139;42140;42141;42142;42143;42144;42145;42146;42147;42148;42149;42150;42151;42152;42153;42154;42155;42156;42157;42158;42159;42160;42161;43652;43653;43654;43655;43656;43657;43658;43659;43660;43661;43662;43663;43664;43665;43666;43667;43668;43669;43670;43671;43672;43673;43674;43675;43676;43677;43678;43679;43680;43681;43682;43683;45372;45373;45374;45375;45376;45377;45378;45379;45380;45381;45382	1907;1919;2061;2088;2111;2316;3644;3656;3664;3915;4834;4946;5479;6814;7184;7186;7715;8052;9133;9146;10416;10417;11952;12178;13001;13029;14575;14579;15450;15457;15464;15728;15735;16890;17040;17756;17764;18387;18549;18557;19141;19147;20956;23822;25383;25475;25512;26688;27314;27432;27433;27871;29402;29403;29894;29901;30222;30224;30934;30999;31029;31596;31714;31718;32800;35679;39282;39364;40300;42093;43679;45380	33;34;35;36;37;38;39;40;41;42;43;44;45;46;47;48;49;50;51;52;53;54;55;56;57;58	20;21;22;23;24;25;26;27;28		2;19;32;35;53;128;134;142;171;175;180;182;201;218;232;243;249;264;288;295;299;335;343;363;395;405	1;150;151;269;384;385;391;392;410		-1
sp|E7FI45|ACDA1_PYRFU	sp|E7FI45|ACDA1_PYRFU	25	25	25	sp|E7FI45|ACDA1_PYRFU coa-binding | go:0048037 | protein motif:pfam:PF13380, protein motif:pfam:PF13607 [Matchscore: 929 with PYRO_15680]	1	25	25	25	10	14	15	13	17	10	14	15	13	17	10	14	15	13	17	63.9	63.9	63.9	49.964	462	462	0	323.31	28.1	35.9	35.1	37.2	40.5	3416700000	107970000	370260000	866390000	601690000	1470400000	26	131410000	4152500	14241000	33323000	23142000	56553000	435020000	571670000	961310000	1007800000	665620000	10	18	20	18	26	92				59	49;50;262;671;738;1125;2258;2307;2439;3218;3219;3373;3726;3852;3900;3941;3942;4421;5050;5792;5932;5946;6476;7017;7118	True;True;True;True;True;True;True;True;True;True;True;True;True;True;True;True;True;True;True;True;True;True;True;True;True	59;60;301;760;835;1261;2521;2571;2708;3574;3575;3744;4120;4271;4339;4391;4392;4393;4394;4931;5670;6479;6480;6634;6649;7257;7862;7971	389;390;391;392;393;394;395;396;397;398;399;400;401;1394;1395;2981;2982;2983;2984;2985;2986;3206;3207;3208;4742;4743;4744;4745;9496;9497;9666;10066;13622;13623;13624;13625;13626;13627;14337;14338;14339;14340;14341;14342;15584;15998;16191;16192;16329;16330;16331;16332;16333;16334;16335;16336;16337;16338;16339;16340;16341;18422;21027;21028;21029;23731;23732;23733;23734;24281;24282;24283;24284;24326;26686;28940;28941;28942;28943;28944;28945;28946;28947;28948;29333	643;644;645;646;647;648;649;650;651;652;653;654;655;2148;2149;4395;4396;4397;4398;4399;4400;4401;4719;4720;4721;7133;7134;7135;7136;14181;14182;14183;14421;14942;20348;20349;20350;20351;20352;20353;20354;21469;21470;21471;21472;21473;21474;21475;23225;23748;24000;24001;24195;24196;24197;24198;24199;24200;24201;24202;24203;24204;24205;24206;24207;27264;30951;30952;30953;30954;30955;34850;34851;34852;34853;35675;35676;35677;35678;35728;39405;42560;42561;42562;42563;42564;42565;42566;42567;42568;42569;42570;42571;43103	644;651;2148;4400;4720;7134;14181;14421;14942;20349;20353;21472;23225;23748;24001;24196;24201;27264;30954;34853;35678;35728;39405;42564;43103	59;60			114;252			-1
sp|O59627|HARB_PYRFU	sp|O59627|HARB_PYRFU	5	5	5	sp|O59627|HARB_PYRFU transcription factor cbf/nf-y/archaeal histone domain | protein motif:pfam:PF00808 [Matchscore: 127 with PYRO_17520]	1	5	5	5	0	0	5	2	1	0	0	5	2	1	0	0	5	2	1	48.5	48.5	48.5	7.4127	68	68	0	44.748	0	0	48.5	32.4	13.2	2020900000	0	0	1864900000	58874000	97143000	3	673640000	0	0	621640000	19625000	32381000	0	0	1540500000	416060000	0	0	0	6	3	1	10				60	582;6703;6704;6705;6911	True;True;True;True;True	657;7505;7506;7507;7740	2611;27567;27568;27569;27570;27571;27572;28495;28496;28497	3826;40553;40554;40555;40556;40557;40558;41952;41953;41954	3826;40553;40555;40558;41953	61;62;63			28;37;50			-1
sp|O73947|PCNA_PYRFU	sp|O73947|PCNA_PYRFU	17	17	17	sp|O73947|PCNA_PYRFU proliferating cell nuclear antigen pcna c-terminal | reactome:R-HSA-110312, reactome:R-HSA-110320, reactome:R-HSA-69183, reactome:R-HSA-1362277, go:0003677, reactome:R-HSA-5696397, reactome:R-HSA-110314, reactome:R-HSA-6804114, reactom	1	17	17	17	2	5	9	10	13	2	5	9	10	13	2	5	9	10	13	68.3	68.3	68.3	28.005	249	249	0	155.87	11.2	28.5	45.8	46.2	48.6	1533700000	13646000	53620000	395380000	180120000	890940000	17	90218000	802730	3154100	23258000	10595000	52408000	73002000	169130000	275000000	223660000	597100000	2	5	11	9	17	44				61	92;740;1271;1695;2054;2055;3803;4253;4576;4577;4584;5173;5651;6944;7047;7277;7278	True;True;True;True;True;True;True;True;True;True;True;True;True;True;True;True;True	104;837;1426;1906;2303;2304;4207;4746;5097;5098;5105;5807;6322;7778;7893;8148;8149	589;590;591;3210;3211;5288;7267;8768;8769;8770;8771;8772;8773;15835;15836;15837;15838;15839;15840;15841;17791;17792;18931;18932;18933;18934;18935;18936;18957;21490;21491;21492;21493;23263;28676;29073;29074;29075;29983;29984;29985;29986	1030;1031;1032;1033;4723;4724;7868;10963;13118;13119;13120;13121;13122;13123;23559;23560;23561;23562;23563;23564;23565;23566;23567;26372;26373;27967;27968;27969;27970;27971;27972;28000;31592;31593;31594;31595;34218;42196;42752;42753;42754;44054;44055;44056;44057	1033;4723;7868;10963;13118;13123;23565;26373;27970;27971;28000;31594;34218;42196;42754;44056;44057							-1
sp|O74036|RADA_PYRFU	sp|O74036|RADA_PYRFU	17	17	17	sp|O74036|RADA_PYRFU helix-hairpin-helix domain | reactome:R-HSA-5693554, reactome:R-HSA-5693568, reactome:R-HSA-5693579, reactome:R-HSA-5685942 | protein motif:pfam:PF14520, protein motif:pfam:PF08423 [Matchscore: 702 with PYRO_19570]	1	17	17	17	9	13	3	7	14	9	13	3	7	14	9	13	3	7	14	55.3	55.3	55.3	38.398	349	349	0	323.31	31.5	51.9	14.6	21.5	49	6608700000	354510000	3628500000	35604000	398240000	2191900000	16	413050000	22157000	226780000	2225200	24890000	136990000	1458800000	6132100000	52369000	947920000	569280000	15	30	3	10	24	82				62	28;145;1120;1417;1418;1624;1812;2585;2586;3313;4251;4252;4363;4496;5754;5755;6213	True;True;True;True;True;True;True;True;True;True;True;True;True;True;True;True;True	35;168;1255;1589;1590;1823;2030;2873;2874;3677;4744;4745;4863;5011;6437;6438;6957	298;909;910;911;912;913;914;915;4715;4716;4717;4718;4719;4720;6040;6041;6042;6043;6844;6845;6846;6847;6848;6849;6850;7680;7681;10766;10767;10768;14015;17782;17783;17784;17785;17786;17787;17788;17789;17790;18140;18141;18142;18143;18144;18145;18146;18147;18701;18702;18703;18704;18705;23602;23603;23604;23605;23606;23607;23608;25468;25469;25470	513;1506;1507;1508;1509;1510;1511;1512;7100;7101;7102;7103;7104;7105;7106;7107;9098;9099;9100;9101;10195;10196;10197;10198;10199;10200;10201;11544;11545;15934;15935;15936;15937;20893;26358;26359;26360;26361;26362;26363;26364;26365;26366;26367;26368;26369;26370;26371;26796;26797;26798;26799;26800;26801;26802;26803;26804;26805;26806;26807;26808;26809;27662;27663;27664;27665;27666;27667;34664;34665;34666;34667;34668;34669;34670;34671;34672;34673;34674;37497;37498;37499;37500	513;1511;7106;9099;9101;10198;11545;15935;15937;20893;26368;26370;26800;27665;34671;34674;37497	64;65;66;67			50;198;223;345			-1
sp|P29603|FER_PYRFU	sp|P29603|FER_PYRFU	2	2	2	sp|P29603|FER_PYRFU 4fe-4s single cluster domain of ferredoxin i | protein motif:pfam:PF13370 [Matchscore: 134 with PYRO_19390]	1	2	2	2	2	2	2	2	2	2	2	2	2	2	2	2	2	2	2	44.8	44.8	44.8	7.2982	67	67	0	56.342	44.8	44.8	44.8	44.8	44.8	649370000	22094000	29086000	383590000	149470000	65133000	3	216460000	7364600	9695500	127860000	49823000	21711000	78454000	56267000	382450000	213620000	43742000	2	2	3	2	1	10				63	1137;6482	True;True	1274;7264	4786;4787;4788;4789;4790;26760;26761;26762;26763;26764	7190;7191;7192;7193;7194;39522;39523;39524;39525;39526;39527	7190;39524							-1
sp|P42850|PPSA_PYRFU	sp|P42850|PPSA_PYRFU	150	150	150	sp|P42850|PPSA_PYRFU pyruvate phosphate dikinase pep/pyruvate-binding | go:0016310, go:0016772, go:0016301, go:0005524 | protein motif:pfam:PF00391, protein motif:pfam:PF02896, protein motif:pfam:PF01326 [Matchscore: 1654 with PYRO_450]	1	150	150	150	109	58	139	85	26	109	58	139	85	26	109	58	139	85	26	96.8	96.8	96.8	90.484	817	817	0	323.31	88.1	67.4	95.3	80.3	40.3	2252800000000	384080000000	46723000000	1597100000000	207350000000	17610000000	48	46934000000	8001600000	973410000	33272000000	4319700000	366880000	1219000000000	63515000000	1585400000000	199580000000	7638600000	1216	272	3455	848	108	5899				64	2;3;7;88;89;94;95;97;256;668;717;744;1017;1204;1209;1210;1222;1223;1324;1325;1351;1352;1353;1359;1360;1601;1602;1650;1686;1687;1846;1847;1880;1881;2059;2091;2092;2093;2315;2545;2588;2589;2590;2601;2602;2647;2748;2749;2764;2838;2839;2840;2968;2969;3019;3094;3095;3367;3421;3422;3762;3782;3783;3880;3881;3913;3973;4017;4018;4019;4192;4193;4194;4276;4277;4323;4402;4403;4404;4678;4679;4680;4693;4694;4695;4719;4761;4762;4827;4828;4912;4951;4952;4960;5082;5088;5256;5281;5307;5365;5366;5369;5370;5381;5382;5401;5463;5464;5619;5620;5734;5735;5789;5790;5880;5881;5882;5976;6034;6035;6036;6106;6107;6108;6121;6122;6313;6314;6315;6323;6350;6351;6368;6591;6680;6681;6832;6833;6982;6983;7043;7044;7103;7104;7150;7151;7293;7294;7320;7321	True;True;True;True;True;True;True;True;True;True;True;True;True;True;True;True;True;True;True;True;True;True;True;True;True;True;True;True;True;True;True;True;True;True;True;True;True;True;True;True;True;True;True;True;True;True;True;True;True;True;True;True;True;True;True;True;True;True;True;True;True;True;True;True;True;True;True;True;True;True;True;True;True;True;True;True;True;True;True;True;True;True;True;True;True;True;True;True;True;True;True;True;True;True;True;True;True;True;True;True;True;True;True;True;True;True;True;True;True;True;True;True;True;True;True;True;True;True;True;True;True;True;True;True;True;True;True;True;True;True;True;True;True;True;True;True;True;True;True;True;True;True;True;True;True;True;True;True;True;True	3;4;5;9;100;101;106;107;108;109;111;112;295;755;756;757;811;841;1144;1145;1353;1354;1355;1361;1362;1363;1375;1376;1480;1481;1482;1483;1484;1485;1514;1515;1516;1522;1523;1524;1525;1526;1800;1801;1849;1892;1893;1894;1895;1896;2068;2069;2070;2071;2108;2109;2110;2111;2308;2344;2345;2346;2347;2348;2349;2581;2582;2824;2876;2877;2878;2879;2891;2892;2941;2942;3055;3056;3071;3149;3150;3151;3152;3153;3295;3296;3352;3433;3434;3435;3737;3796;3797;4160;4161;4162;4183;4184;4308;4309;4310;4311;4312;4352;4353;4437;4438;4439;4440;4493;4494;4495;4496;4497;4683;4684;4685;4771;4772;4773;4774;4822;4905;4906;4907;4908;4909;5206;5207;5208;5209;5210;5225;5226;5227;5258;5310;5311;5312;5398;5399;5400;5520;5561;5562;5563;5572;5707;5708;5714;5715;5895;5922;5948;6016;6017;6018;6022;6023;6034;6035;6036;6057;6123;6124;6285;6286;6287;6288;6414;6415;6416;6475;6476;6477;6577;6578;6579;6580;6681;6742;6743;6744;6745;6824;6825;6826;6827;6828;6829;6842;6843;6844;6845;7066;7067;7068;7076;7108;7109;7110;7131;7380;7477;7478;7479;7480;7481;7482;7650;7651;7652;7653;7822;7823;7824;7825;7888;7889;7890;7956;7957;8005;8006;8007;8008;8165;8166;8198;8199;8200;8201	9;10;11;12;13;14;15;16;17;18;19;20;21;22;23;24;25;26;27;28;29;30;42;43;44;45;46;47;48;49;50;51;52;53;54;55;56;57;58;59;60;61;62;63;64;65;66;67;68;69;70;71;72;73;74;75;76;77;78;79;80;81;82;83;84;85;86;87;88;89;90;91;92;93;94;95;96;97;98;99;100;101;102;103;104;105;106;107;108;109;110;111;112;113;114;115;116;117;118;119;120;121;122;123;124;125;126;583;584;585;586;593;594;595;596;597;598;599;600;601;602;603;604;605;606;607;608;609;610;611;612;613;614;615;616;617;618;619;620;621;622;623;624;625;626;627;628;629;630;631;632;633;634;635;636;637;638;639;640;641;642;643;644;645;646;647;648;649;650;651;652;653;654;655;656;657;658;659;660;661;662;663;664;665;666;667;668;669;670;671;672;673;674;675;676;677;678;679;680;681;682;683;684;685;686;687;688;689;690;691;696;697;698;699;700;701;702;703;704;705;706;707;1374;2933;2934;2935;2936;2937;2938;2939;2940;2941;2942;2943;2944;2945;2946;2947;2948;2949;2950;2951;2952;2953;2954;2955;2956;2957;2958;2959;2960;2961;2962;2963;2964;2965;2966;2967;2968;2969;2970;2971;2972;2973;2974;2975;2976;2977;3109;3218;4304;4305;4306;4307;4308;4309;4310;4311;4312;4313;4314;4315;4316;4317;4318;4319;4320;4321;4322;4323;4324;5011;5012;5013;5014;5015;5016;5017;5018;5019;5020;5021;5022;5023;5036;5037;5038;5039;5040;5041;5042;5043;5044;5045;5046;5047;5048;5049;5050;5051;5052;5053;5054;5055;5056;5057;5058;5059;5060;5061;5062;5063;5064;5065;5066;5067;5068;5069;5070;5071;5072;5073;5074;5075;5076;5077;5078;5079;5080;5081;5082;5083;5084;5085;5086;5087;5088;5089;5128;5129;5130;5131;5132;5133;5134;5135;5453;5454;5455;5456;5457;5458;5459;5460;5461;5462;5463;5464;5465;5466;5467;5468;5469;5470;5471;5472;5473;5474;5475;5476;5477;5478;5479;5480;5481;5482;5483;5484;5485;5486;5487;5488;5489;5490;5491;5492;5493;5494;5495;5496;5497;5498;5499;5565;5566;5567;5568;5569;5570;5571;5572;5573;5574;5575;5576;5577;5578;5579;5580;5581;5582;5583;5584;5585;5586;5587;5588;5589;5590;5591;5592;5593;5594;5595;5596;5597;5598;5599;5600;5601;5602;5603;5604;5605;5606;5607;5608;5609;5610;5611;5612;5613;5614;5615;5616;5617;5618;5619;5620;5621;5622;5623;5624;5625;5626;5627;5628;5629;5630;5631;5632;5633;5634;5635;5636;5637;5638;5639;5640;5641;5642;5643;5644;5645;5646;5647;5648;5649;5650;5651;5652;5653;5654;5655;5656;5657;5658;5659;5660;5671;5672;5673;5674;5675;5676;5677;5678;5679;5680;5681;5682;5683;5684;5685;5686;5687;5688;5689;5690;5691;5692;5693;5694;5695;5696;5697;5698;5699;5700;5701;5702;5703;5704;5705;5706;5707;5708;5709;5710;5711;5712;5713;5714;5715;5716;5717;5718;5719;5720;5721;5722;5723;5724;5725;5726;5727;5728;5729;5730;5731;5732;5733;5734;5735;5736;5737;5738;5739;5740;5741;5742;5743;5744;5745;5746;5747;5748;5749;5750;5751;5752;5753;5754;5755;5756;5757;5758;5759;5760;5761;5762;5763;5764;5765;5766;5767;5768;5769;5770;5771;5772;5773;5774;5775;5776;5777;5778;5779;5780;5781;5782;5783;5784;5785;5786;5787;5788;5789;5790;5791;5792;5793;5794;5795;5796;5797;5798;5799;5800;5801;5802;5803;6783;6784;6785;6786;6787;6788;6789;6790;6791;6932;6933;6934;7075;7076;7077;7078;7079;7080;7081;7082;7083;7084;7085;7086;7087;7088;7089;7090;7091;7092;7093;7094;7095;7096;7097;7098;7099;7100;7101;7102;7103;7104;7105;7106;7107;7108;7109;7110;7111;7112;7113;7114;7115;7116;7117;7118;7119;7120;7121;7122;7123;7124;7125;7126;7127;7128;7129;7130;7131;7132;7133;7134;7135;7136;7137;7138;7139;7140;7141;7142;7143;7144;7145;7146;7147;7148;7149;7150;7151;7152;7153;7154;7155;7156;7157;7158;7159;7160;7161;7162;7163;7164;7165;7166;7167;7168;7169;7170;7171;7172;7173;7174;7175;7176;7177;7178;7179;7180;7181;7182;7183;7184;7185;7186;7187;7188;7189;7190;7191;7192;7193;7194;7195;7196;7197;7198;7199;7200;7201;7202;7203;7204;7205;7206;7207;7208;7209;7210;7211;7212;7213;7214;7215;7216;7217;7218;7219;7220;7221;7222;7223;7224;7225;7226;7227;7228;7229;7230;7231;7232;7233;7234;7235;7236;7237;7238;7239;7240;7241;7242;7243;7244;7245;7246;7247;7794;7795;7796;7797;7798;7799;7800;7801;7802;7803;7804;7805;7806;7807;7808;7809;7810;7811;7812;7813;7814;7815;7816;7817;7818;7819;7820;7821;7822;7823;7824;7825;7826;7827;7828;7829;7830;7831;7832;7833;7834;7835;7836;7837;7838;7839;7840;7841;7842;7843;7844;7845;7846;7847;7848;7849;7850;7851;7852;7853;7854;7855;7856;7857;7858;7859;7860;7861;7862;7863;7864;7865;7866;7867;7868;7869;7870;7871;7872;7873;7874;7875;7876;7877;7878;7879;7880;7881;7882;7883;7884;7885;7886;7887;7888;7889;7890;8081;8082;8083;8084;8085;8086;8087;8088;8089;8090;8091;8092;8093;8094;8095;8096;8097;8098;8099;8786;8787;8788;8789;8790;8791;8792;8793;8794;8795;8796;8797;8798;8799;8800;8801;8802;8803;8804;8969;8970;8971;8972;8973;8974;8975;8976;8977;8978;8979;8980;8981;8982;8983;8984;8985;8986;8987;8988;8989;8990;8991;8992;8993;8994;8995;8996;8997;8998;8999;9000;9001;9002;9003;9004;9005;9006;9007;9008;9009;9010;9011;9012;9013;9014;9015;9016;9017;9018;9019;9020;9021;9022;9023;9024;9025;9026;9027;9028;9029;9030;9031;9032;9033;9034;9035;9036;9037;9701;9702;9703;9704;9705;9706;9707;9708;9709;9710;9711;10651;10778;10779;10780;10781;10782;10783;10784;10785;10786;10787;10788;10789;10790;10791;10792;10793;10794;10795;10796;10797;10798;10799;10800;10801;10802;10803;10804;10805;10806;10807;10808;10809;10810;10811;10812;10813;10814;10815;10816;10817;10818;10819;10820;10821;10822;10823;10824;10825;10826;10827;10828;10829;10830;10831;10832;10833;10834;10835;10836;10837;10838;10839;10840;10841;10842;10843;10844;10845;10846;10847;10848;10849;10850;10851;10852;10853;10854;10855;10856;10857;10858;10894;10895;10896;10897;10898;10899;10900;11030;11031;11032;11449;11450;11451;11452;11453;11454;11492;11493;11727;11728;11729;11730;11731;11732;11733;11734;11735;11736;11737;11738;11739;11740;11741;11742;11743;11744;11745;11746;11747;11748;11749;11750;11751;11752;11753;11754;11755;11756;11757;11758;11759;11760;11761;11762;11763;11764;11765;11766;11767;11768;11769;11770;11771;11772;11773;11774;11775;11776;11777;11778;11779;11780;11781;11782;11783;11784;11785;11786;11787;11788;11789;11790;11791;11792;11793;11794;11795;11796;11797;11798;11799;11800;11801;11802;11803;11804;11805;11806;11807;11808;11809;11810;11811;11812;11813;11814;11815;11816;11817;11818;11819;11820;11821;11822;11823;11824;11825;11826;11827;11828;11829;11830;11831;11832;11833;11834;11835;11836;11837;11838;11839;11840;11841;11842;11843;11844;11845;11846;11847;11848;11849;11850;11851;11852;12351;12352;12353;12354;12355;12714;12715;13033;13034;13035;13036;13037;13038;13039;13040;13041;13042;13043;13044;13045;13046;13047;13048;13049;14320;14520;14521;14522;14523;14524;14525;14526;14527;14528;14529;15729;15730;15731;15732;15733;15734;15735;15736;15737;15738;15739;15740;15741;15787;15788;15789;15790;15791;16107;16108;16109;16110;16111;16112;16113;16114;16226;16227;16228;16229;16230;16231;16232;16233;16234;16235;16466;16467;16468;16469;16470;16471;16472;16473;16696;16697;16698;16699;16700;16701;16702;16703;16704;16705;16706;16707;16708;16709;16710;16711;16712;16713;16714;16715;16716;16717;16718;16719;16720;16721;16722;16723;16724;16725;16726;16727;16728;16729;16730;16731;16732;16733;16734;16735;16736;16737;16738;16739;16740;16741;16742;16743;16744;16745;16746;16747;16748;16749;16750;16751;16752;16753;16754;16755;16756;16757;16758;16759;16760;16761;16762;16763;16764;16765;16766;16767;16768;16769;16770;16771;16772;16773;16774;16775;16776;16777;16778;16779;16780;16781;16782;16783;16784;16785;16786;16787;16788;16789;16790;16791;16792;16793;16794;16795;16796;16797;16798;16799;16800;16801;16802;16803;16804;16805;16806;16807;16808;16809;16810;16811;17523;17524;17525;17526;17527;17528;17529;17530;17531;17532;17533;17534;17535;17536;17537;17538;17539;17540;17541;17542;17543;17544;17545;17546;17547;17548;17549;17550;17551;17552;17553;17554;17555;17556;17557;17558;17559;17560;17561;17562;17563;17564;17565;17566;17567;17568;17569;17570;17571;17572;17573;17574;17575;17576;17577;17578;17579;17580;17581;17582;17583;17584;17585;17586;17587;17588;17589;17590;17919;17920;17921;17922;17923;17924;17925;17926;17927;17928;17929;18063;18064;18065;18237;18238;18239;18240;18241;18242;18243;18244;18245;18246;18247;18248;18249;18250;18251;18252;18253;18254;18255;18256;18257;18258;18259;18260;18261;18262;18263;18264;18265;18266;18267;18268;18269;18270;18271;18272;18273;18274;18275;18276;18277;18278;18279;18280;18281;18282;18283;18284;18285;18286;18287;18288;18289;18290;18291;18292;18293;18294;18295;18296;18297;18298;18299;18300;18301;18302;18303;18304;18305;18306;18307;18308;18309;18310;18311;18312;18313;18314;18315;18316;18317;18318;18319;18320;18321;18322;18323;18324;18325;18326;18327;18328;18329;18330;18331;18332;18333;18334;18335;18336;18337;18338;18339;18340;18341;18342;18343;18344;18345;18346;18347;18348;18349;18350;18351;18352;18353;18354;18355;18356;18357;18358;18359;18360;19259;19260;19261;19262;19263;19264;19265;19266;19267;19268;19269;19270;19271;19272;19273;19274;19275;19276;19277;19278;19279;19280;19281;19282;19283;19284;19285;19286;19287;19288;19289;19290;19291;19292;19293;19294;19295;19296;19297;19298;19299;19300;19301;19302;19303;19304;19305;19306;19307;19308;19309;19310;19311;19312;19313;19314;19315;19316;19317;19318;19319;19320;19321;19322;19323;19324;19325;19326;19327;19328;19329;19330;19331;19332;19333;19334;19335;19336;19337;19338;19339;19340;19341;19342;19343;19344;19345;19346;19347;19348;19349;19350;19351;19352;19353;19354;19355;19356;19357;19358;19359;19360;19361;19362;19363;19364;19365;19366;19367;19368;19369;19370;19371;19372;19373;19374;19375;19376;19377;19378;19379;19380;19381;19382;19383;19384;19385;19386;19387;19388;19389;19390;19391;19392;19393;19394;19395;19396;19397;19398;19399;19400;19401;19402;19403;19404;19405;19406;19407;19408;19409;19410;19411;19412;19413;19414;19415;19416;19417;19418;19419;19420;19421;19422;19423;19424;19425;19426;19427;19428;19429;19430;19431;19432;19433;19434;19435;19436;19437;19438;19439;19440;19441;19442;19443;19444;19445;19446;19447;19448;19449;19450;19451;19452;19453;19454;19455;19456;19457;19458;19459;19460;19461;19462;19463;19464;19465;19466;19467;19468;19469;19470;19471;19472;19473;19474;19475;19476;19477;19478;19479;19480;19481;19482;19483;19484;19485;19486;19487;19488;19489;19490;19491;19492;19493;19494;19495;19496;19497;19498;19499;19500;19501;19502;19503;19504;19505;19506;19507;19508;19509;19510;19511;19512;19513;19514;19515;19516;19517;19518;19519;19547;19548;19549;19550;19551;19552;19553;19554;19555;19556;19557;19558;19559;19560;19561;19562;19563;19564;19565;19566;19567;19568;19647;19648;19840;19841;19842;19843;19844;20067;20068;20069;20070;20071;20072;20073;20074;20075;20076;20077;20078;20079;20080;20081;20082;20510;20511;20657;20658;20659;20660;20661;20662;20663;20664;20665;20666;20667;20668;20669;20670;20671;20672;20673;20674;20675;20676;20677;20678;20679;20680;20681;20682;20683;20684;20685;20703;20704;20705;20706;20707;21160;21161;21162;21176;21177;21178;21179;21180;21181;21182;21183;21184;21185;21186;21187;21188;21189;21190;21191;21192;21193;21194;21195;21196;21197;21198;21199;21200;21695;21767;21768;21837;21838;21839;21840;21841;21842;21843;21844;21845;21846;21847;21848;21849;21850;21851;21852;21853;21854;21855;21856;21857;21858;21859;21860;21861;21862;21863;21864;21865;22110;22111;22112;22113;22114;22115;22116;22117;22118;22119;22125;22126;22127;22128;22129;22130;22162;22163;22164;22165;22166;22167;22168;22169;22170;22171;22172;22173;22174;22175;22176;22177;22178;22179;22180;22181;22182;22183;22230;22419;22420;22421;22422;22423;22424;22425;22426;22427;22428;22429;22430;22431;22432;22433;22434;22435;22436;22437;22438;22439;22440;22441;22442;22443;22444;22445;22446;22447;22448;22449;22450;22451;22452;22453;22454;22455;22456;22457;22458;22459;22460;22461;22462;22463;22464;22465;22466;22467;22950;22951;22952;22953;22954;22955;22956;22957;22958;22959;22960;22961;22962;22963;22964;22965;22966;22967;22968;22969;22970;22971;22972;22973;22974;22975;22976;22977;22978;22979;22980;22981;22982;22983;22984;22985;22986;22987;22988;22989;22990;22991;22992;22993;22994;22995;22996;22997;22998;22999;23000;23001;23002;23003;23004;23005;23006;23007;23008;23009;23010;23011;23012;23013;23014;23015;23016;23017;23018;23019;23020;23021;23022;23023;23024;23025;23026;23027;23028;23029;23030;23031;23032;23033;23034;23035;23036;23037;23038;23039;23040;23041;23042;23043;23044;23045;23046;23047;23048;23049;23050;23051;23052;23053;23054;23055;23056;23057;23058;23059;23060;23061;23062;23063;23064;23065;23066;23067;23068;23069;23070;23071;23072;23073;23074;23075;23507;23508;23509;23510;23511;23512;23513;23514;23515;23516;23517;23518;23721;23722;23723;23724;23725;23726;23727;23728;23729;24070;24071;24072;24073;24074;24075;24076;24077;24078;24079;24080;24081;24082;24083;24084;24085;24086;24087;24088;24089;24090;24091;24092;24093;24094;24095;24096;24097;24098;24099;24100;24101;24102;24406;24407;24408;24607;24608;24609;24610;24611;24612;24613;24614;24615;24616;24617;24618;24887;24888;24889;24890;24891;24892;24893;24894;24895;24896;24897;24898;24899;24900;24901;24902;24903;24904;24905;24906;24907;24908;24909;24910;24911;24912;24913;24914;24915;24916;24917;24918;24919;24920;24921;24922;24923;24924;24925;24926;24927;24928;24929;24930;24931;24932;24933;24934;24935;24936;24937;24938;24939;24940;24941;24942;24943;24944;24945;24946;24947;24948;24949;24950;24951;24952;24953;24954;24955;24956;24957;24958;24959;24960;24961;24962;24963;24964;24965;24966;24967;24968;24969;24970;24971;24972;24973;24974;24975;24976;24977;24978;24979;24980;24981;24982;24983;24984;24985;24986;24987;24988;24989;24990;24991;24992;24993;24994;24995;24996;24997;24998;24999;25000;25001;25002;25003;25004;25005;25006;25007;25008;25009;25010;25011;25012;25013;25014;25015;25016;25017;25018;25019;25020;25021;25022;25023;25055;25056;25057;25058;25059;25060;25061;25062;25063;25064;25845;25846;25847;25848;25849;25850;25851;25852;25853;25854;25855;25856;25857;25858;25859;25860;25861;25862;25863;25864;25865;25866;25867;25868;25869;25870;25871;25872;25873;25874;25875;25876;25877;25878;25879;25880;25881;25882;25883;25884;25885;25886;25887;25888;25889;25890;25891;25892;25893;25894;25895;25896;25897;25898;25899;25900;25901;25902;25903;25904;25905;25906;25907;25908;25909;25910;25911;25912;25913;25914;25915;25916;25917;25918;25919;25920;25921;25922;25923;25924;25925;25926;25927;25928;25929;25930;25931;25932;25933;25934;25935;25936;25937;25938;25939;25940;25941;25942;25943;25944;25945;25946;25947;25948;25949;25950;25951;25952;25953;25967;25968;25969;25970;25971;25972;25973;25974;25975;25976;25977;26128;26129;26130;26131;26132;26133;26134;26135;26136;26137;26138;26139;26252;27116;27493;27494;27495;27496;27497;27498;27499;27500;27501;27502;27503;28092;28093;28094;28095;28096;28097;28098;28099;28100;28101;28102;28103;28104;28105;28106;28107;28108;28109;28110;28111;28112;28113;28114;28115;28116;28117;28118;28119;28120;28121;28122;28123;28124;28125;28126;28127;28128;28129;28130;28131;28132;28133;28134;28135;28136;28137;28138;28139;28140;28141;28142;28143;28144;28145;28146;28147;28148;28149;28150;28151;28152;28153;28154;28155;28156;28157;28158;28159;28160;28161;28162;28163;28164;28165;28166;28167;28168;28169;28170;28171;28172;28173;28174;28175;28176;28177;28178;28179;28180;28181;28182;28183;28184;28185;28186;28187;28188;28189;28190;28191;28192;28193;28194;28195;28196;28197;28198;28199;28200;28201;28202;28203;28204;28205;28206;28207;28208;28209;28210;28211;28212;28213;28214;28833;28834;28835;28836;28837;28838;28839;28840;28841;28842;28843;28844;29013;29014;29015;29016;29017;29018;29019;29020;29021;29022;29023;29024;29025;29026;29027;29028;29029;29030;29031;29032;29033;29034;29035;29036;29037;29038;29039;29040;29041;29042;29043;29044;29045;29046;29047;29048;29049;29050;29051;29052;29053;29054;29055;29056;29057;29058;29059;29060;29061;29062;29063;29064;29065;29301;29302;29303;29304;29305;29306;29307;29444;29445;29446;29447;29448;29449;29450;29451;29452;29453;29454;29455;29456;29457;29458;29459;29460;29461;29462;29463;29464;29465;29466;29467;29468;29469;29470;29471;29472;29473;29474;29475;29476;29477;29478;29479;29480;29481;29482;29483;29484;29485;29486;29487;29488;29489;29490;29491;29492;30025;30026;30027;30028;30165;30166;30167;30168;30169;30170;30171;30172;30173;30174;30175;30176;30177;30178;30179;30180;30181;30182;30183;30184;30185;30186;30187;30188;30189;30190;30191;30192;30193;30194;30195;30196;30197;30198;30199;30200;30201;30202;30203	9;10;11;12;13;14;15;16;17;18;19;20;21;22;23;24;25;26;27;28;29;30;31;32;33;34;35;36;37;38;39;40;41;56;57;58;59;60;61;62;63;64;65;66;67;68;69;70;71;72;73;74;75;76;77;78;79;80;81;82;83;84;85;86;87;88;89;90;91;92;93;94;95;96;97;98;99;100;101;102;103;104;105;106;107;108;109;110;111;112;113;114;115;116;117;118;119;120;121;122;123;124;125;126;127;128;129;130;131;132;133;134;135;136;137;138;139;140;141;142;143;144;145;146;147;148;149;150;151;152;153;154;155;156;157;158;159;160;161;162;163;164;165;166;167;168;169;170;171;172;173;174;175;176;177;178;179;180;181;182;183;184;185;186;187;188;189;190;191;192;193;194;195;196;197;198;199;200;201;202;203;204;205;206;207;208;209;210;211;212;213;214;215;216;217;218;219;220;221;222;223;224;225;226;227;228;229;230;231;232;233;234;235;236;237;238;239;240;241;242;243;244;245;246;247;248;1024;1025;1026;1027;1035;1036;1037;1038;1039;1040;1041;1042;1043;1044;1045;1046;1047;1048;1049;1050;1051;1052;1053;1054;1055;1056;1057;1058;1059;1060;1061;1062;1063;1064;1065;1066;1067;1068;1069;1070;1071;1072;1073;1074;1075;1076;1077;1078;1079;1080;1081;1082;1083;1084;1085;1086;1087;1088;1089;1090;1091;1092;1093;1094;1095;1096;1097;1098;1099;1100;1101;1102;1103;1104;1105;1106;1107;1108;1109;1110;1111;1112;1113;1114;1115;1116;1117;1118;1119;1120;1121;1122;1123;1124;1125;1126;1127;1128;1129;1130;1131;1132;1133;1134;1135;1136;1137;1138;1139;1140;1141;1142;1143;1144;1145;1146;1147;1148;1149;1150;1151;1152;1153;1154;1155;1156;1157;1158;1159;1160;1161;1162;1163;1164;1165;1166;1167;1168;1169;1170;1171;1172;1173;1174;1175;1176;1177;1178;1179;1180;1181;1182;1183;1184;1185;1186;1187;1188;1189;1190;1191;1192;1193;1194;1195;1196;1197;1198;1199;1200;1201;1202;1203;1204;1205;1206;1207;1208;1209;1210;1211;1212;1213;1214;1215;1216;1217;1218;1219;1220;1221;1222;1223;1224;1225;1226;1227;1228;1229;1230;1238;1239;1240;1241;1242;1243;1244;1245;1246;1247;1248;1249;1250;2126;4297;4298;4299;4300;4301;4302;4303;4304;4305;4306;4307;4308;4309;4310;4311;4312;4313;4314;4315;4316;4317;4318;4319;4320;4321;4322;4323;4324;4325;4326;4327;4328;4329;4330;4331;4332;4333;4334;4335;4336;4337;4338;4339;4340;4341;4342;4343;4344;4345;4346;4347;4348;4349;4350;4351;4352;4353;4354;4355;4356;4357;4358;4359;4360;4361;4362;4363;4364;4365;4366;4367;4368;4369;4370;4371;4372;4373;4374;4375;4376;4377;4378;4379;4380;4381;4382;4383;4384;4385;4386;4387;4388;4389;4390;4391;4573;4735;6297;6298;6299;6300;6301;6302;6303;6304;6305;6306;6307;6308;6309;6310;6311;6312;6313;6314;6315;6316;6317;6318;6319;6320;6321;6322;6323;6324;6325;6326;6327;6328;6329;6330;6331;6332;6333;6334;6335;6336;6337;6338;6339;6340;6341;6342;6343;6344;6345;6346;6347;6348;6349;6350;6351;6352;6353;6354;6355;6356;6357;6358;6359;6360;6361;6362;6363;6364;6365;6366;6367;6368;6369;6370;6371;6372;6373;6374;6375;6376;6377;6378;6379;6380;6381;6382;6383;6384;6385;6386;6387;6388;6389;6390;6391;6392;6393;6394;6395;6396;6397;6398;6399;6400;6401;6402;6403;6404;6405;6406;6407;6408;6409;6410;6411;6412;6413;6414;6415;6416;6417;6418;6419;6420;6421;6422;6423;6424;6425;6426;6427;6428;6429;6430;6431;6432;6433;6434;6435;6436;6437;6438;6439;6440;6441;6442;6443;6444;6445;6446;6447;6448;6449;6450;6451;6452;6453;6454;6455;6456;6457;6458;6459;6460;6461;6462;6463;6464;6465;6466;6467;6468;6469;6470;6471;6472;6473;6474;6475;6476;6477;6478;6479;6480;6481;6482;6483;6484;6485;6486;6487;6488;6489;6490;6491;6492;6493;6494;6495;6496;6497;6498;6499;6500;6501;6502;6503;6504;6505;6506;6507;6508;6509;6510;6511;6512;6513;6514;6515;6516;6517;6518;6519;6520;6521;6522;6523;6524;6525;6526;6527;7479;7480;7481;7482;7483;7484;7485;7486;7487;7488;7489;7490;7491;7492;7493;7494;7495;7511;7512;7513;7514;7515;7516;7517;7518;7519;7520;7521;7522;7523;7524;7525;7526;7527;7528;7529;7530;7531;7532;7533;7534;7535;7536;7537;7538;7539;7540;7541;7542;7543;7544;7545;7546;7547;7548;7549;7550;7551;7552;7553;7554;7555;7556;7557;7558;7559;7560;7561;7562;7563;7564;7565;7566;7567;7568;7569;7570;7571;7572;7573;7574;7575;7576;7577;7578;7579;7580;7581;7582;7583;7584;7585;7586;7587;7588;7589;7590;7591;7592;7593;7594;7595;7648;7649;7650;7651;7652;7653;7654;7655;7656;7657;7658;7659;7660;7661;7662;7663;7664;7665;7666;8091;8092;8093;8094;8095;8096;8097;8098;8099;8100;8101;8102;8103;8104;8105;8106;8107;8108;8109;8110;8111;8112;8113;8114;8115;8116;8117;8118;8119;8120;8121;8122;8123;8124;8125;8126;8127;8128;8129;8130;8131;8132;8133;8134;8135;8136;8137;8138;8139;8140;8141;8142;8143;8144;8145;8146;8147;8148;8149;8150;8151;8152;8153;8154;8155;8156;8157;8158;8159;8160;8161;8162;8163;8164;8165;8166;8167;8247;8248;8249;8250;8251;8252;8253;8254;8255;8256;8257;8258;8259;8260;8261;8262;8263;8264;8265;8266;8267;8268;8269;8270;8271;8272;8273;8274;8275;8276;8277;8278;8279;8280;8281;8282;8283;8284;8285;8286;8287;8288;8289;8290;8291;8292;8293;8294;8295;8296;8297;8298;8299;8300;8301;8302;8303;8304;8305;8306;8307;8308;8309;8310;8311;8312;8313;8314;8315;8316;8317;8318;8319;8320;8321;8322;8323;8324;8325;8326;8327;8328;8329;8330;8331;8332;8333;8334;8335;8336;8337;8338;8339;8340;8341;8342;8343;8344;8345;8346;8347;8348;8349;8350;8351;8352;8353;8354;8355;8356;8357;8358;8359;8360;8361;8362;8363;8364;8365;8366;8367;8368;8369;8370;8371;8372;8373;8374;8375;8376;8377;8378;8379;8380;8381;8382;8383;8384;8385;8386;8387;8388;8389;8390;8391;8392;8393;8394;8395;8396;8397;8398;8399;8400;8401;8402;8403;8404;8405;8406;8407;8408;8409;8410;8411;8412;8413;8414;8415;8416;8417;8418;8419;8420;8421;8422;8423;8424;8425;8426;8427;8428;8429;8430;8431;8432;8433;8434;8435;8436;8437;8438;8439;8440;8441;8442;8443;8444;8445;8446;8447;8448;8449;8450;8451;8452;8453;8454;8455;8456;8457;8458;8459;8460;8461;8462;8463;8464;8465;8466;8467;8468;8469;8470;8471;8472;8473;8474;8475;8476;8489;8490;8491;8492;8493;8494;8495;8496;8497;8498;8499;8500;8501;8502;8503;8504;8505;8506;8507;8508;8509;8510;8511;8512;8513;8514;8515;8516;8517;8518;8519;8520;8521;8522;8523;8524;8525;8526;8527;8528;8529;8530;8531;8532;8533;8534;8535;8536;8537;8538;8539;8540;8541;8542;8543;8544;8545;8546;8547;8548;8549;8550;8551;8552;8553;8554;8555;8556;8557;8558;8559;8560;8561;8562;8563;8564;8565;8566;8567;8568;8569;8570;8571;8572;8573;8574;8575;8576;8577;8578;8579;8580;8581;8582;8583;8584;8585;8586;8587;8588;8589;8590;8591;8592;8593;8594;8595;8596;8597;8598;8599;8600;8601;8602;8603;8604;8605;8606;8607;8608;8609;8610;8611;8612;8613;8614;8615;8616;8617;8618;8619;8620;8621;8622;8623;8624;8625;8626;8627;8628;8629;8630;8631;8632;8633;8634;8635;8636;8637;8638;8639;8640;8641;8642;8643;8644;8645;8646;8647;8648;8649;8650;8651;8652;8653;8654;8655;8656;8657;8658;8659;8660;8661;8662;8663;8664;8665;8666;8667;8668;8669;8670;8671;8672;8673;8674;8675;8676;8677;8678;8679;8680;8681;8682;8683;8684;8685;8686;8687;8688;8689;8690;8691;8692;8693;8694;8695;8696;8697;8698;8699;8700;8701;8702;8703;8704;8705;8706;8707;8708;8709;8710;8711;8712;8713;8714;8715;8716;8717;8718;8719;8720;8721;8722;8723;8724;8725;8726;8727;8728;8729;8730;8731;8732;8733;8734;8735;8736;8737;8738;8739;8740;8741;8742;8743;8744;8745;8746;8747;8748;8749;8750;8751;8752;8753;8754;8755;8756;10117;10118;10119;10120;10121;10122;10123;10124;10125;10126;10127;10128;10129;10130;10131;10132;10311;10312;10313;10499;10500;10501;10502;10503;10504;10505;10506;10507;10508;10509;10510;10511;10512;10513;10514;10515;10516;10517;10518;10519;10520;10521;10522;10523;10524;10525;10526;10527;10528;10529;10530;10531;10532;10533;10534;10535;10536;10537;10538;10539;10540;10541;10542;10543;10544;10545;10546;10547;10548;10549;10550;10551;10552;10553;10554;10555;10556;10557;10558;10559;10560;10561;10562;10563;10564;10565;10566;10567;10568;10569;10570;10571;10572;10573;10574;10575;10576;10577;10578;10579;10580;10581;10582;10583;10584;10585;10586;10587;10588;10589;10590;10591;10592;10593;10594;10595;10596;10597;10598;10599;10600;10601;10602;10603;10604;10605;10606;10607;10608;10609;10610;10611;10612;10613;10614;10615;10616;10617;10618;10619;10620;10621;10622;10623;10624;10625;10626;10627;10628;10629;10630;10631;10632;10633;10634;10635;10636;10637;10638;10639;10640;10641;10642;10643;10644;10645;10646;10647;10648;10649;10650;10651;10652;10653;10654;10655;10656;10657;10658;10659;10660;10661;10662;10663;10664;10665;10666;10667;10668;10669;10670;10671;10672;10673;10674;10675;10676;10677;10678;10679;10680;10681;10682;10683;10684;10685;10686;10687;10688;10689;10690;10691;10692;10693;10694;10695;10696;10697;10698;10699;10700;10701;10702;10703;10704;10705;10706;10707;10708;10709;10710;10711;10712;10713;10714;10715;10716;10717;10718;10719;10720;10721;10722;10723;10724;10725;10726;10727;10728;10729;10730;10731;10732;10733;10734;10735;10736;10737;10738;10739;10740;10741;10742;10743;10744;10745;10746;10747;10748;10749;10750;10751;10752;10753;10754;10755;10756;10757;10758;10759;10760;10761;10762;10763;10764;10765;10766;10767;10768;10769;10770;10771;10772;10773;10774;10775;10776;10777;10778;10779;10780;10781;10782;10783;10784;10785;10786;10787;10788;10789;10790;10791;10792;10793;10794;10795;10796;10797;10798;10799;10800;10801;10802;10803;10804;10805;10806;10807;10808;10809;10810;10811;10812;10813;10814;10815;10816;10817;10818;10819;10820;10821;10822;10823;10824;10825;10826;10827;10828;10829;10830;10831;10832;10833;10834;10835;10836;10837;10838;10839;10840;10841;10842;10843;10844;10845;10846;10847;10848;10849;10850;10851;10852;10853;10854;10855;10856;10857;10858;10859;10860;10861;10862;10863;10864;10865;10866;10867;10868;10869;10870;10871;10872;10873;10874;10875;10876;10877;10878;10879;10880;10881;10882;10883;10884;10885;10886;10887;10888;10889;10890;10891;10892;10893;10894;10895;10896;10897;10898;10899;10900;10901;10902;10903;10904;10905;10906;10907;10908;10909;10910;10911;10912;10913;10914;10915;10916;10917;10918;10919;10920;10921;10922;10923;10924;10925;10926;10927;10928;10929;10930;10931;10932;10933;10934;10935;10936;10937;10938;10939;11692;11693;11694;11695;11696;11697;11698;11699;11700;11701;11702;11703;11704;11705;11706;11707;11708;11709;11710;11711;11712;11713;11714;11715;11716;11717;11718;11719;11720;11721;11722;11723;11724;11725;11726;11727;11728;11729;11730;11731;11732;11733;11734;11735;11736;11737;11738;11739;11740;11741;11742;11743;11744;11745;11746;11747;11748;11749;11750;11751;11752;11753;11754;11755;11756;11757;11758;11759;11760;11761;11762;11763;11764;11765;11766;11767;11768;11769;11770;11771;11772;11773;11774;11775;11776;11777;11778;11779;11780;11781;11782;11783;11784;11785;11786;11787;11788;11789;11790;11791;11792;11793;11794;11795;11796;11797;11798;11799;11800;11801;11802;11803;11804;11805;11806;11807;11808;11809;11810;11811;11812;11813;11814;11815;11816;11817;11818;11819;11820;11821;11822;11823;11824;11825;11826;11827;11828;11829;11830;11831;11832;11833;11834;11835;11836;11837;11838;11839;11840;11841;11842;11843;11844;11845;11846;11847;11848;11849;11850;11851;11852;11853;11854;11855;11856;11857;11858;11859;11860;11861;11862;11863;11864;11865;11866;11867;11868;11869;11870;11871;11872;11873;11874;11875;11876;11877;11878;11879;11880;11881;11882;11883;11884;11885;11886;11887;11888;11889;11890;11891;11892;11893;11894;11895;11896;11897;11898;11899;12223;12224;12225;12226;12227;12228;12229;12230;12231;12232;12233;12234;12235;12236;12237;12238;12239;12240;12241;12242;12243;12244;12245;12246;12247;12248;12249;12250;12251;12252;12253;13140;13141;13142;13143;13144;13145;13146;13147;13148;13149;13150;13151;13152;13153;13154;13155;13156;13157;13158;13159;13160;13161;13162;13163;13164;13165;13166;13167;13168;13169;13170;13171;13172;13173;13174;13175;13176;13177;13178;13179;13180;13181;13182;13183;13184;13185;13186;13463;13464;13465;13466;13467;13468;13469;13470;13471;13472;13473;13474;13475;13476;13477;13478;13479;13480;13481;13482;13483;13484;13485;13486;13487;13488;13489;13490;13491;13492;13493;13494;13495;13496;13497;13498;13499;13500;13501;13502;13503;13504;13505;13506;13507;13508;13509;13510;13511;13512;13513;13514;13515;13516;13517;13518;13519;13520;13521;13522;13523;13524;13525;13526;13527;13528;13529;13530;13531;13532;13533;13534;13535;13536;13537;13538;13539;13540;13541;13542;13543;13544;13545;13546;13547;13548;13549;13550;13551;13552;13553;13554;13555;13556;13557;13558;13559;13560;13561;13562;13563;13564;13565;13566;13567;13568;13569;13570;14461;14462;14463;14464;14465;14466;14467;14468;14469;14470;14471;14472;14473;14474;14475;14476;14477;14478;14479;14480;14481;14482;14483;14484;15805;15947;15948;15949;15950;15951;15952;15953;15954;15955;15956;15957;15958;15959;15960;15961;15962;15963;15964;15965;15966;15967;15968;15969;15970;15971;15972;15973;15974;15975;15976;15977;15978;15979;15980;15981;15982;15983;15984;15985;15986;15987;15988;15989;15990;15991;15992;15993;15994;15995;15996;15997;15998;15999;16000;16001;16002;16003;16004;16005;16006;16007;16008;16009;16010;16011;16012;16013;16014;16015;16016;16017;16018;16019;16020;16021;16022;16023;16024;16025;16026;16027;16028;16029;16030;16031;16032;16033;16034;16035;16036;16037;16038;16039;16040;16041;16042;16043;16044;16045;16046;16047;16048;16049;16050;16051;16052;16053;16054;16055;16056;16057;16058;16059;16060;16061;16062;16063;16064;16065;16066;16067;16068;16069;16070;16071;16072;16073;16074;16075;16076;16077;16078;16079;16080;16081;16082;16083;16084;16085;16086;16087;16088;16089;16090;16091;16092;16093;16094;16095;16096;16097;16098;16099;16100;16101;16102;16103;16104;16105;16106;16107;16108;16109;16110;16111;16112;16113;16114;16115;16116;16117;16118;16119;16120;16121;16122;16123;16124;16125;16126;16172;16173;16174;16175;16176;16177;16178;16179;16180;16181;16182;16183;16184;16343;16344;16345;17014;17015;17016;17017;17018;17019;17066;17067;17068;17375;17376;17377;17378;17379;17380;17381;17382;17383;17384;17385;17386;17387;17388;17389;17390;17391;17392;17393;17394;17395;17396;17397;17398;17399;17400;17401;17402;17403;17404;17405;17406;17407;17408;17409;17410;17411;17412;17413;17414;17415;17416;17417;17418;17419;17420;17421;17422;17423;17424;17425;17426;17427;17428;17429;17430;17431;17432;17433;17434;17435;17436;17437;17438;17439;17440;17441;17442;17443;17444;17445;17446;17447;17448;17449;17450;17451;17452;17453;17454;17455;17456;17457;17458;17459;17460;17461;17462;17463;17464;17465;17466;17467;17468;17469;17470;17471;17472;17473;17474;17475;17476;17477;17478;17479;17480;17481;17482;17483;17484;17485;17486;17487;17488;17489;17490;17491;17492;17493;17494;17495;17496;17497;17498;17499;17500;17501;17502;17503;17504;17505;17506;17507;17508;17509;17510;17511;17512;17513;17514;17515;17516;17517;17518;17519;17520;17521;17522;17523;17524;17525;17526;17527;17528;17529;17530;17531;17532;17533;17534;17535;17536;17537;17538;17539;17540;17541;17542;17543;17544;17545;17546;17547;17548;17549;17550;17551;17552;17553;17554;17555;17556;17557;17558;17559;17560;17561;17562;17563;17564;17565;17566;17567;17568;17569;17570;17571;17572;17573;17574;17575;17576;17577;17578;17579;17580;17581;17582;17583;17584;17585;17586;17587;17588;17589;17590;17591;17592;17593;17594;17595;17596;17597;17598;17599;17600;17601;17602;17603;17604;17605;17606;17607;17608;17609;17610;17611;17612;17613;17614;17615;17616;17617;17618;17619;17620;17621;17622;17623;17624;17625;17626;17627;17628;17629;17630;17631;17632;17633;17634;17635;17636;17637;17638;17639;17640;17641;17642;17643;17644;17645;17646;17647;17648;17649;17650;17651;17652;17653;17654;17655;17656;17657;17658;17659;17660;17661;17662;17663;17664;17665;17666;17667;17668;17669;17670;17671;17672;17673;17674;17675;17676;17677;17678;17679;17680;17681;17682;17683;17684;17685;17686;17687;17688;17689;17690;17691;17692;17693;17694;17695;17696;17697;17698;17699;17700;17701;17702;17703;17704;17705;17706;17707;17708;17709;17710;17711;17712;17713;17714;17715;17716;17717;17718;17719;17720;17721;17722;17723;17724;17725;17726;17727;17728;18452;18453;18454;18455;18456;18457;19024;19025;19473;19474;19475;19476;19477;19478;19479;19480;19481;19482;19483;19484;19485;19486;19487;19488;19489;19490;19491;19492;19493;19494;19495;19496;19497;19498;19499;19500;19501;19502;19503;19504;19505;19506;19507;19508;19509;21448;21739;21740;21741;21742;21743;21744;21745;21746;21747;21748;21749;21750;21751;21752;21753;23440;23441;23442;23443;23444;23445;23446;23447;23448;23449;23450;23451;23452;23453;23454;23455;23456;23507;23508;23509;23510;23511;23512;23894;23895;23896;23897;23898;23899;23900;23901;23902;23903;23904;24047;24048;24049;24050;24051;24052;24053;24054;24055;24056;24057;24058;24059;24060;24061;24062;24063;24064;24065;24066;24067;24355;24356;24357;24358;24359;24360;24361;24362;24363;24364;24365;24683;24684;24685;24686;24687;24688;24689;24690;24691;24692;24693;24694;24695;24696;24697;24698;24699;24700;24701;24702;24703;24704;24705;24706;24707;24708;24709;24710;24711;24712;24713;24714;24715;24716;24717;24718;24719;24720;24721;24722;24723;24724;24725;24726;24727;24728;24729;24730;24731;24732;24733;24734;24735;24736;24737;24738;24739;24740;24741;24742;24743;24744;24745;24746;24747;24748;24749;24750;24751;24752;24753;24754;24755;24756;24757;24758;24759;24760;24761;24762;24763;24764;24765;24766;24767;24768;24769;24770;24771;24772;24773;24774;24775;24776;24777;24778;24779;24780;24781;24782;24783;24784;24785;24786;24787;24788;24789;24790;24791;24792;24793;24794;24795;24796;24797;24798;24799;24800;24801;24802;24803;24804;24805;24806;24807;24808;24809;24810;24811;24812;24813;24814;24815;24816;24817;24818;24819;24820;24821;24822;24823;24824;24825;24826;24827;24828;24829;24830;24831;24832;24833;24834;24835;24836;24837;24838;24839;24840;24841;24842;24843;24844;24845;24846;24847;24848;24849;24850;24851;24852;24853;24854;24855;24856;24857;24858;24859;24860;24861;24862;24863;24864;24865;24866;24867;24868;24869;24870;24871;24872;24873;24874;24875;24876;24877;24878;24879;24880;24881;24882;24883;24884;24885;24886;24887;24888;24889;24890;24891;24892;24893;24894;24895;24896;24897;24898;24899;24900;24901;24902;24903;24904;24905;24906;24907;24908;24909;24910;24911;24912;24913;24914;24915;24916;24917;24918;24919;24920;24921;24922;24923;24924;24925;24926;24927;24928;24929;24930;25944;25945;25946;25947;25948;25949;25950;25951;25952;25953;25954;25955;25956;25957;25958;25959;25960;25961;25962;25963;25964;25965;25966;25967;25968;25969;25970;25971;25972;25973;25974;25975;25976;25977;25978;25979;25980;25981;25982;25983;25984;25985;25986;25987;25988;25989;25990;25991;25992;25993;25994;25995;25996;25997;25998;25999;26000;26001;26002;26003;26004;26005;26006;26007;26008;26009;26010;26011;26012;26013;26014;26015;26016;26017;26018;26019;26020;26021;26022;26023;26024;26025;26026;26027;26028;26029;26030;26031;26032;26033;26034;26035;26036;26037;26038;26039;26040;26041;26042;26043;26044;26045;26046;26047;26048;26049;26050;26051;26052;26053;26054;26055;26056;26057;26058;26059;26060;26061;26062;26063;26064;26065;26066;26067;26068;26069;26070;26071;26072;26073;26074;26075;26076;26077;26078;26079;26080;26081;26082;26083;26084;26085;26086;26087;26088;26089;26090;26091;26092;26093;26094;26095;26096;26097;26098;26099;26100;26101;26102;26103;26104;26105;26106;26107;26108;26109;26110;26111;26112;26113;26114;26115;26116;26117;26531;26532;26533;26534;26535;26536;26537;26538;26539;26540;26541;26706;26707;26708;26709;26908;26909;26910;26911;26912;26913;26914;26915;26916;26917;26918;26919;26920;26921;26922;26923;26924;26925;26926;26927;26928;26929;26930;26931;26932;26933;26934;26935;26936;26937;26938;26939;26940;26941;26942;26943;26944;26945;26946;26947;26948;26949;26950;26951;26952;26953;26954;26955;26956;26957;26958;26959;26960;26961;26962;26963;26964;26965;26966;26967;26968;26969;26970;26971;26972;26973;26974;26975;26976;26977;26978;26979;26980;26981;26982;26983;26984;26985;26986;26987;26988;26989;26990;26991;26992;26993;26994;26995;26996;26997;26998;26999;27000;27001;27002;27003;27004;27005;27006;27007;27008;27009;27010;27011;27012;27013;27014;27015;27016;27017;27018;27019;27020;27021;27022;27023;27024;27025;27026;27027;27028;27029;27030;27031;27032;27033;27034;27035;27036;27037;27038;27039;27040;27041;27042;27043;27044;27045;27046;27047;27048;27049;27050;27051;27052;27053;27054;27055;27056;27057;27058;27059;27060;27061;27062;27063;27064;27065;27066;27067;27068;27069;27070;27071;27072;27073;27074;27075;27076;27077;27078;27079;27080;27081;27082;27083;27084;27085;27086;27087;27088;27089;27090;27091;27092;27093;27094;27095;27096;27097;27098;27099;27100;27101;27102;27103;27104;27105;27106;27107;27108;27109;27110;27111;27112;27113;27114;27115;27116;27117;27118;27119;27120;27121;27122;27123;27124;27125;27126;27127;27128;27129;27130;27131;27132;27133;27134;27135;27136;27137;27138;27139;27140;27141;27142;27143;27144;27145;27146;27147;27148;27149;27150;27151;27152;27153;27154;27155;27156;27157;27158;27159;27160;27161;27162;27163;27164;27165;27166;27167;27168;27169;27170;27171;27172;27173;27174;27175;27176;27177;27178;27179;27180;27181;27182;27183;27184;27185;27186;27187;27188;27189;27190;27191;27192;28401;28402;28403;28404;28405;28406;28407;28408;28409;28410;28411;28412;28413;28414;28415;28416;28417;28418;28419;28420;28421;28422;28423;28424;28425;28426;28427;28428;28429;28430;28431;28432;28433;28434;28435;28436;28437;28438;28439;28440;28441;28442;28443;28444;28445;28446;28447;28448;28449;28450;28451;28452;28453;28454;28455;28456;28457;28458;28459;28460;28461;28462;28463;28464;28465;28466;28467;28468;28469;28470;28471;28472;28473;28474;28475;28476;28477;28478;28479;28480;28481;28482;28483;28484;28485;28486;28487;28488;28489;28490;28491;28492;28493;28494;28495;28496;28497;28498;28499;28500;28501;28502;28503;28504;28505;28506;28507;28508;28509;28510;28511;28512;28513;28514;28515;28516;28517;28518;28519;28520;28521;28522;28523;28524;28525;28526;28527;28528;28529;28530;28531;28532;28533;28534;28535;28536;28537;28538;28539;28540;28541;28542;28543;28544;28545;28546;28547;28548;28549;28550;28551;28552;28553;28554;28555;28556;28557;28558;28559;28560;28561;28562;28563;28564;28565;28566;28567;28568;28569;28570;28571;28572;28573;28574;28575;28576;28577;28578;28579;28580;28581;28582;28583;28584;28585;28586;28587;28588;28589;28590;28591;28592;28593;28594;28595;28596;28597;28598;28599;28600;28601;28602;28603;28604;28605;28606;28607;28608;28609;28610;28611;28612;28613;28614;28615;28616;28617;28618;28619;28620;28621;28622;28623;28624;28625;28626;28627;28628;28629;28630;28631;28632;28633;28634;28635;28636;28637;28638;28639;28640;28641;28642;28643;28644;28645;28646;28647;28648;28649;28650;28651;28652;28653;28654;28655;28656;28657;28658;28659;28660;28661;28662;28663;28664;28665;28666;28667;28668;28669;28670;28671;28672;28673;28674;28675;28676;28677;28678;28679;28680;28681;28682;28683;28684;28685;28686;28687;28688;28689;28690;28691;28692;28693;28694;28695;28696;28697;28698;28699;28700;28701;28702;28703;28704;28705;28706;28707;28708;28709;28710;28711;28712;28713;28714;28715;28716;28717;28718;28719;28720;28721;28722;28723;28724;28725;28726;28727;28728;28729;28730;28731;28732;28733;28734;28735;28736;28737;28738;28739;28740;28741;28742;28743;28744;28745;28746;28747;28748;28749;28750;28751;28752;28753;28754;28755;28756;28757;28758;28759;28760;28761;28762;28763;28764;28765;28766;28767;28768;28769;28770;28771;28772;28773;28774;28775;28776;28777;28778;28779;28780;28781;28782;28783;28784;28785;28786;28787;28788;28789;28790;28791;28792;28793;28794;28795;28796;28797;28798;28799;28800;28801;28802;28803;28804;28805;28806;28807;28808;28809;28810;28811;28812;28813;28814;28815;28816;28817;28818;28819;28820;28821;28822;28823;28824;28825;28826;28827;28828;28829;28830;28861;28862;28863;28864;28865;28866;28867;28868;28869;28870;28871;28872;28873;28874;28875;28876;28877;28878;28879;28880;28881;28882;28883;28884;28885;28886;28887;28888;28889;28890;28984;28985;29252;29253;29254;29255;29256;29257;29258;29543;29544;29545;29546;29547;29548;29549;29550;29551;29552;29553;29554;29555;29556;29557;29558;29559;29560;29561;29562;29563;29564;29565;29566;29567;29568;29569;29570;29571;29572;30226;30227;30422;30423;30424;30425;30426;30427;30428;30429;30430;30431;30432;30433;30434;30435;30436;30437;30438;30439;30440;30441;30442;30443;30444;30445;30446;30447;30448;30449;30450;30451;30452;30453;30454;30477;30478;30479;30480;30481;30482;30483;30484;31130;31131;31132;31149;31150;31151;31152;31153;31154;31155;31156;31157;31158;31159;31160;31161;31162;31163;31164;31165;31166;31167;31168;31169;31170;31171;31172;31173;31174;31175;31176;31177;31178;31179;31180;31181;31182;31183;31184;31185;31186;31187;31188;31189;31190;31191;31192;31193;31194;31195;31196;31197;31845;31939;31940;32018;32019;32020;32021;32022;32023;32024;32025;32026;32027;32028;32029;32030;32031;32032;32033;32034;32035;32036;32037;32038;32039;32040;32041;32042;32043;32044;32045;32046;32047;32048;32049;32050;32051;32052;32053;32054;32055;32056;32057;32058;32059;32060;32061;32062;32063;32064;32065;32066;32067;32068;32069;32070;32071;32072;32073;32074;32075;32076;32077;32078;32079;32080;32081;32082;32083;32084;32085;32086;32087;32088;32089;32090;32091;32092;32093;32094;32095;32096;32097;32098;32099;32100;32101;32102;32103;32104;32105;32106;32107;32108;32109;32110;32111;32112;32113;32114;32115;32116;32117;32118;32119;32120;32121;32122;32123;32124;32125;32126;32127;32128;32129;32130;32131;32132;32133;32134;32135;32136;32137;32138;32139;32140;32141;32571;32572;32573;32574;32575;32576;32577;32578;32579;32580;32581;32582;32588;32589;32590;32591;32592;32593;32594;32630;32631;32632;32633;32634;32635;32636;32637;32638;32639;32640;32641;32642;32643;32644;32645;32646;32647;32648;32649;32650;32651;32652;32653;32654;32655;32656;32657;32658;32659;32660;32661;32662;32663;32664;32665;32666;32717;32931;32932;32933;32934;32935;32936;32937;32938;32939;32940;32941;32942;32943;32944;32945;32946;32947;32948;32949;32950;32951;32952;32953;32954;32955;32956;32957;32958;32959;32960;32961;32962;32963;32964;32965;32966;32967;32968;32969;32970;32971;32972;32973;32974;32975;32976;32977;32978;32979;32980;32981;32982;32983;32984;32985;32986;32987;32988;32989;32990;32991;32992;32993;32994;32995;32996;32997;32998;32999;33000;33001;33002;33003;33004;33005;33006;33007;33008;33009;33010;33011;33012;33013;33014;33015;33016;33017;33018;33019;33020;33583;33584;33585;33586;33587;33588;33589;33590;33591;33592;33593;33594;33595;33596;33597;33598;33599;33600;33601;33602;33603;33604;33605;33606;33607;33608;33609;33610;33611;33612;33613;33614;33615;33616;33617;33618;33619;33620;33621;33622;33623;33624;33625;33626;33627;33628;33629;33630;33631;33632;33633;33634;33635;33636;33637;33638;33639;33640;33641;33642;33643;33644;33645;33646;33647;33648;33649;33650;33651;33652;33653;33654;33655;33656;33657;33658;33659;33660;33661;33662;33663;33664;33665;33666;33667;33668;33669;33670;33671;33672;33673;33674;33675;33676;33677;33678;33679;33680;33681;33682;33683;33684;33685;33686;33687;33688;33689;33690;33691;33692;33693;33694;33695;33696;33697;33698;33699;33700;33701;33702;33703;33704;33705;33706;33707;33708;33709;33710;33711;33712;33713;33714;33715;33716;33717;33718;33719;33720;33721;33722;33723;33724;33725;33726;33727;33728;33729;33730;33731;33732;33733;33734;33735;33736;33737;33738;33739;33740;33741;33742;33743;33744;33745;33746;33747;33748;33749;33750;33751;33752;33753;33754;33755;33756;33757;33758;33759;33760;33761;33762;33763;33764;33765;33766;33767;33768;33769;33770;33771;33772;33773;33774;33775;33776;33777;33778;33779;33780;33781;33782;33783;33784;33785;33786;33787;33788;33789;33790;33791;33792;33793;33794;33795;33796;33797;33798;33799;33800;33801;33802;33803;33804;33805;33806;33807;33808;33809;33810;33811;33812;33813;33814;33815;33816;33817;33818;33819;33820;33821;33822;33823;33824;33825;33826;33827;33828;33829;33830;33831;33832;33833;33834;33835;33836;33837;33838;33839;33840;33841;33842;33843;33844;33845;33846;33847;33848;33849;33850;33851;33852;33853;33854;33855;33856;33857;33858;33859;33860;33861;33862;33863;33864;33865;33866;33867;33868;33869;33870;33871;33872;33873;33874;33875;33876;33877;33878;33879;33880;33881;33882;33883;33884;33885;33886;33887;33888;33889;33890;33891;33892;33893;33894;33895;33896;33897;33898;33899;33900;33901;33902;33903;33904;33905;33906;33907;33908;33909;33910;33911;33912;33913;33914;33915;33916;33917;33918;33919;33920;33921;33922;33923;33924;34535;34536;34537;34538;34539;34540;34541;34542;34543;34544;34545;34546;34547;34548;34549;34550;34834;34835;34836;34837;34838;34839;34840;34841;34842;34843;34844;34845;34846;34847;34848;35385;35386;35387;35388;35389;35390;35391;35392;35393;35394;35395;35396;35397;35398;35399;35400;35401;35402;35403;35404;35405;35406;35407;35408;35409;35410;35411;35412;35413;35414;35415;35416;35417;35418;35419;35420;35421;35422;35423;35424;35425;35426;35427;35428;35429;35430;35431;35432;35433;35434;35435;35436;35437;35438;35439;35440;35441;35442;35443;35444;35445;35820;35821;35822;36126;36127;36128;36129;36130;36131;36132;36133;36134;36135;36136;36137;36138;36139;36140;36141;36142;36554;36555;36556;36557;36558;36559;36560;36561;36562;36563;36564;36565;36566;36567;36568;36569;36570;36571;36572;36573;36574;36575;36576;36577;36578;36579;36580;36581;36582;36583;36584;36585;36586;36587;36588;36589;36590;36591;36592;36593;36594;36595;36596;36597;36598;36599;36600;36601;36602;36603;36604;36605;36606;36607;36608;36609;36610;36611;36612;36613;36614;36615;36616;36617;36618;36619;36620;36621;36622;36623;36624;36625;36626;36627;36628;36629;36630;36631;36632;36633;36634;36635;36636;36637;36638;36639;36640;36641;36642;36643;36644;36645;36646;36647;36648;36649;36650;36651;36652;36653;36654;36655;36656;36657;36658;36659;36660;36661;36662;36663;36664;36665;36666;36667;36668;36669;36670;36671;36672;36673;36674;36675;36676;36677;36678;36679;36680;36681;36682;36683;36684;36685;36686;36687;36688;36689;36690;36691;36692;36693;36694;36695;36696;36697;36698;36699;36700;36701;36702;36703;36704;36705;36706;36707;36708;36709;36710;36711;36712;36713;36714;36715;36716;36717;36718;36719;36720;36721;36722;36723;36724;36725;36726;36727;36728;36729;36730;36731;36732;36733;36734;36735;36736;36737;36738;36739;36740;36741;36742;36743;36744;36745;36746;36747;36748;36749;36750;36751;36752;36753;36754;36755;36756;36757;36758;36759;36760;36761;36762;36763;36764;36765;36766;36767;36768;36769;36770;36771;36772;36773;36774;36775;36776;36777;36778;36779;36780;36781;36782;36783;36784;36785;36786;36787;36788;36789;36790;36791;36792;36793;36794;36795;36796;36797;36798;36799;36800;36801;36802;36803;36804;36805;36806;36807;36808;36809;36810;36811;36812;36813;36814;36815;36816;36817;36818;36819;36820;36821;36822;36823;36824;36825;36826;36827;36828;36829;36830;36831;36832;36833;36834;36835;36836;36837;36838;36839;36840;36841;36842;36843;36844;36845;36846;36847;36848;36849;36850;36851;36852;36853;36854;36855;36856;36857;36858;36859;36860;36861;36862;36863;36864;36865;36866;36867;36868;36869;36870;36871;36872;36873;36874;36875;36876;36877;36878;36879;36880;36881;36882;36883;36884;36885;36886;36887;36888;36889;36890;36891;36892;36893;36894;36895;36896;36897;36898;36899;36933;36934;36935;36936;36937;36938;36939;36940;36941;36942;36943;36944;36945;36946;38022;38023;38024;38025;38026;38027;38028;38029;38030;38031;38032;38033;38034;38035;38036;38037;38038;38039;38040;38041;38042;38043;38044;38045;38046;38047;38048;38049;38050;38051;38052;38053;38054;38055;38056;38057;38058;38059;38060;38061;38062;38063;38064;38065;38066;38067;38068;38069;38070;38071;38072;38073;38074;38075;38076;38077;38078;38079;38080;38081;38082;38083;38084;38085;38086;38087;38088;38089;38090;38091;38092;38093;38094;38095;38096;38097;38098;38099;38100;38101;38102;38103;38104;38105;38106;38107;38108;38109;38110;38111;38112;38113;38114;38115;38116;38117;38118;38119;38120;38121;38122;38123;38124;38125;38126;38127;38128;38129;38130;38131;38132;38133;38134;38135;38136;38137;38138;38139;38140;38141;38142;38143;38144;38145;38146;38147;38148;38149;38150;38151;38152;38153;38154;38155;38156;38157;38158;38159;38160;38161;38162;38163;38164;38165;38166;38167;38168;38169;38170;38171;38172;38173;38174;38175;38176;38177;38178;38179;38180;38181;38182;38183;38184;38185;38186;38187;38188;38189;38190;38191;38192;38193;38194;38195;38196;38197;38198;38199;38200;38201;38202;38203;38204;38205;38206;38207;38208;38209;38210;38211;38212;38213;38214;38215;38216;38217;38218;38219;38220;38221;38222;38223;38224;38225;38226;38227;38228;38229;38230;38231;38232;38233;38234;38235;38236;38237;38238;38239;38240;38241;38242;38243;38244;38245;38246;38247;38248;38249;38250;38251;38252;38253;38254;38255;38256;38257;38258;38259;38260;38261;38262;38263;38264;38265;38266;38267;38268;38269;38270;38271;38272;38273;38274;38275;38276;38277;38278;38279;38280;38281;38282;38283;38284;38285;38286;38287;38288;38289;38290;38291;38292;38293;38294;38295;38296;38297;38298;38299;38300;38301;38302;38303;38304;38305;38306;38307;38308;38309;38310;38311;38312;38313;38314;38315;38316;38317;38318;38319;38320;38321;38322;38323;38324;38325;38326;38327;38328;38329;38330;38331;38332;38333;38334;38350;38351;38352;38353;38354;38355;38356;38357;383
sp|P42851|IMDH_PYRFU	sp|P42851|IMDH_PYRFU	42	42	42	sp|P42851|IMDH_PYRFU imp dehydrogenase/gmp reductase | go:0003824, go:0055114 | protein motif:pfam:PF00478, protein motif:pfam:PF00571, protein motif:pfam:PF00571 [Matchscore: 969 with PYRO_2900]	1	42	42	42	19	29	0	10	41	19	29	0	10	41	19	29	0	10	41	81.4	81.4	81.4	52.9	485	485	0	323.31	55.7	72.2	0	30.5	79.8	31589000000	808280000	2574900000	0	192000000	28014000000	28	1128200000	28867000	91962000	0	6857300	1000500000	1988300000	4300200000	0	485210000	17038000000	28	57	0	11	110	206				65	184;189;190;211;212;233;234;502;580;1022;1138;1139;1347;1539;1771;1854;1857;2107;2257;2360;2379;2380;2651;2846;2892;2893;3078;3625;3797;4439;4478;4626;4627;5070;5071;5299;5392;6552;6904;6905;7469;7525	True;True;True;True;True;True;True;True;True;True;True;True;True;True;True;True;True;True;True;True;True;True;True;True;True;True;True;True;True;True;True;True;True;True;True;True;True;True;True;True;True;True	214;219;220;243;244;266;267;570;655;1150;1275;1276;1509;1724;1725;1986;2078;2081;2363;2520;2628;2647;2648;2946;3159;3211;3212;3213;3417;4015;4016;4200;4950;4993;5151;5152;5153;5693;5694;5695;5696;5940;6047;7339;7733;7734;8368;8429;8430	1080;1093;1094;1095;1096;1097;1098;1099;1100;1101;1187;1188;1189;1190;1191;1192;1193;1263;1264;1265;1266;1267;1268;2348;2349;2350;2351;2352;2353;2606;2607;2608;4331;4332;4333;4334;4335;4791;4792;5549;5550;5551;6523;6524;6525;6526;7536;7537;7538;7539;7540;7541;7542;7543;7917;7918;7921;7922;7923;7924;7925;7926;9063;9064;9065;9492;9493;9494;9495;9842;9843;9890;9891;9892;9893;9894;9895;9896;9897;9898;9899;11040;11041;11876;11877;11878;11879;11880;11881;11882;11883;12055;12056;12057;12058;12059;12060;12061;12966;12967;12968;12969;15278;15279;15280;15281;15282;15283;15284;15821;15822;18479;18480;18481;18482;18483;18484;18485;18486;18660;19114;19115;19116;19117;19118;19119;21101;21102;21103;21104;21105;21106;21107;21108;21109;21110;21814;21815;22208;22209;22210;26992;26993;26994;28483;28484;28485;28486;28487;30928;30929;31147;31148	1731;1744;1745;1746;1747;1748;1749;1750;1751;1752;1753;1873;1874;1875;1876;1877;1878;1879;1880;1971;1972;1973;1974;1975;1976;1977;3482;3483;3484;3485;3486;3487;3488;3489;3490;3819;3820;3821;3822;3823;6536;6537;6538;6539;6540;6541;6542;6543;7195;7196;8229;8230;8231;8232;8233;9729;9730;9731;9732;11341;11342;11343;11344;11345;11346;11347;11348;11349;11350;11351;11352;11353;11936;11937;11940;11941;11942;11943;11944;11945;11946;11947;13602;13603;13604;13605;14174;14175;14176;14177;14178;14179;14180;14662;14663;14664;14723;14724;14725;14726;14727;14728;14729;14730;14731;14732;14733;14734;14735;14736;14737;16353;16354;17766;17767;17768;17769;17770;17771;17772;17773;17774;17775;17776;17777;17778;18054;18055;18056;18057;18058;18059;18060;18061;18062;19386;19387;19388;19389;19390;22851;22852;22853;22854;22855;22856;22857;22858;22859;22860;23543;23544;23545;23546;27335;27336;27337;27338;27339;27340;27341;27342;27343;27615;28233;28234;28235;28236;28237;28238;28239;28240;28241;31053;31054;31055;31056;31057;31058;31059;31060;31061;31062;31063;31064;31065;31066;31991;31992;31993;32692;32693;32694;39794;39795;39796;39797;41938;41939;41940;41941;41942;41943;41944;45441;45442;45741;45742	1731;1744;1752;1875;1880;1971;1977;3488;3819;6539;7195;7196;8229;9729;11347;11936;11943;13605;14175;14663;14732;14736;16353;17769;18057;18061;19389;22854;23546;27340;27615;28235;28241;31061;31064;31991;32693;39795;41939;41944;45441;45742	110;111;112;113;114;115;116;117	50;51;52		90;141;255;266;280;364;369;453	80;199;319		-1
sp|P46214|SYI_PYRFU	sp|P46214|SYI_PYRFU	8	8	8	sp|P46214|SYI_PYRFU aminoacyl-trna synthetase class ia | go:0004812, go:0005524, go:0000166, go:0006418 | protein motif:pfam:PF00133, protein motif:pfam:PF08264 [Matchscore: 2154 with PYRO_11180]	1	8	8	8	0	1	3	1	4	0	1	3	1	4	0	1	3	1	4	10	10	10	125.75	1066	1066	0	30.353	0	1.1	5.2	0.8	5.9	112810000	0	0	15480000	6586600	90744000	56	2014500	0	0	276430	117620	1620400	0	0	0	0	53839000	0	1	2	1	1	5				66	435;573;681;984;2556;3288;6635;7498	True;True;True;True;True;True;True;True	495;647;770;1108;2836;3650;7430;8400	2060;2591;3001;4182;10671;13941;27331;27332;31042	3028;3801;4416;6129;15826;20791;40261;40262;45614	3028;3801;4416;6129;15826;20791;40261;45614	118		60;61;104	287		617;866;870	-1
sp|P49067|AMYA_PYRFU	sp|P49067|AMYA_PYRFU	29	29	29	sp|P49067|AMYA_PYRFU alpha-amylase/4-alpha-glucanotransferase c-terminal | go:0003824, go:0005975, go:0030246 | protein motif:pfam:PF09094, protein motif:pfam:PF03065, protein motif:pfam:PF09095 [Matchscore: 1318 with PYRO_2770]	1	29	29	29	9	15	17	17	21	9	15	17	17	21	9	15	17	17	21	45.1	45.1	45.1	76.308	649	649	0	215.18	18	27.4	33	33.3	36.4	2489500000	61510000	279270000	717880000	340370000	1090500000	33	75440000	1863900	8462800	21754000	10314000	33045000	313530000	466940000	606750000	701500000	442790000	10	18	21	19	20	88				67	293;463;495;496;1194;1284;1770;1998;1999;2049;2814;3457;4169;4648;4652;5221;5337;5338;5421;5758;6278;6343;6363;6735;6859;7063;7387;7429;7430	True;True;True;True;True;True;True;True;True;True;True;True;True;True;True;True;True;True;True;True;True;True;True;True;True;True;True;True;True	333;527;561;562;1341;1439;1985;2240;2241;2298;3125;3836;4658;5174;5178;5858;5984;5985;6078;6441;7030;7099;7125;7539;7682;7912;8274;8324;8325;8326	1502;1503;1504;1505;2148;2149;2150;2288;2289;2290;2291;4981;4982;5322;5323;7531;7532;7533;7534;7535;8572;8573;8756;8757;8758;8759;8760;11648;14626;14627;14628;14629;17412;17413;17414;17415;17416;17417;19160;19161;19162;19163;19164;19165;19166;19175;19176;19177;21600;22001;22002;22003;22004;22300;22301;22302;23617;25767;26104;26105;26106;26107;26108;26109;26110;26111;26230;26231;26232;27707;27708;27709;27710;28303;28304;28305;29185;29186;29187;30476;30731;30732;30733;30734;30735;30736;30737;30738;30739;30740	2287;2288;2289;2290;3154;3155;3156;3349;3350;3351;3352;7441;7442;7907;7908;11336;11337;11338;11339;11340;12872;12873;13104;13105;13106;13107;13108;13109;13110;17283;21877;21878;21879;21880;25793;25794;25795;25796;25797;25798;28289;28290;28291;28292;28293;28294;28295;28305;28306;28307;31730;32420;32421;32422;32423;32797;32798;32799;34685;37935;38540;38541;38542;38543;38544;38545;38546;38547;38548;38549;38767;38768;38769;40765;40766;40767;40768;41721;41722;41723;42918;42919;42920;44757;45161;45162;45163;45164;45165;45166;45167;45168;45169;45170	2287;3154;3349;3352;7442;7907;11338;12872;12873;13104;17283;21877;25793;28289;28305;31730;32420;32422;32797;34685;37935;38541;38768;40768;41722;42918;44757;45161;45168	119			538			-1
sp|P50251|SAHH_PYRFU	sp|P50251|SAHH_PYRFU	21	21	21	sp|P50251|SAHH_PYRFU adenosylhomocysteinase-like | metacyc:PWY-5041, ec:3.3.1.1 | protein motif:pfam:PF00670, protein motif:pfam:PF05221 [Matchscore: 863 with PYRO_3490]	1	21	21	21	4	13	8	16	15	4	13	8	16	15	4	13	8	16	15	61	61	61	47.382	421	421	0	216.85	16.4	46.3	29.7	49.6	42.5	1606700000	28945000	165780000	329570000	295640000	786800000	25	64269000	1157800	6631300	13183000	11826000	31472000	154750000	280310000	382500000	387260000	422000000	4	14	10	15	15	58				68	168;345;563;914;1420;1740;1759;2187;2603;2984;3108;3109;3178;3826;4136;4650;4721;5144;5264;5954;7319	True;True;True;True;True;True;True;True;True;True;True;True;True;True;True;True;True;True;True;True;True	196;396;636;1027;1592;1954;1973;2450;2893;3312;3449;3450;3526;4238;4621;5176;5260;5778;5903;6657;8197	1018;1019;1020;1021;1022;1640;1641;1642;1643;1644;1645;1646;1647;1648;2553;2554;3822;3823;3824;6047;6048;7437;7438;7439;7440;7501;7502;7503;7504;7505;9300;9301;9302;10901;10902;10903;12446;13123;13124;13125;13126;13127;13128;13129;13130;13463;13464;13465;15915;17241;19170;19171;19172;19654;21419;21709;24347;24348;24349;24350;30161;30162;30163;30164	1651;1652;1653;1654;1655;2444;2445;2446;2447;2448;2449;2450;2451;2452;3751;3752;5552;5553;5554;9105;9106;11230;11231;11232;11233;11305;11306;11307;11308;11309;13949;13950;13951;16185;16186;16187;18584;19621;19622;19623;19624;19625;19626;19627;19628;20146;20147;20148;23651;25529;28299;28300;28301;28302;28991;31510;31860;35758;35759;35760;35761;44291;44292;44293;44294	1653;2447;3752;5554;9105;11232;11307;13950;16187;18584;19622;19628;20147;23651;25529;28301;28991;31510;31860;35758;44291							-1
sp|P56709|DNLI_PYRFU	sp|P56709|DNLI_PYRFU	3	3	3	sp|P56709|DNLI_PYRFU dna ligase atp-dependent central | go:0003910, go:0003677, go:0006310, go:0006281, go:0005524 | protein motif:pfam:PF04675, protein motif:pfam:PF01068, protein motif:pfam:PF04679 [Matchscore: 1120 with PYRO_16630]	1	3	3	3	0	2	1	0	0	0	2	1	0	0	0	2	1	0	0	6.2	6.2	6.2	63.773	561	561	0.003252	2.5156	0	3.9	2.3	0	0	31324000	0	21376000	9947600	0	0	36	870100	0	593780	276320	0	0	0	0	9947600	0	0	0	1	0	0	0	1				69	4883;5396;6111	True;True;True	5483;6051;6832	20391;22218;25027	30064;32702;36903	30064;32702;36903		53	105;106		1	3;10	-1
sp|P58300|MALE_PYRFU	sp|P58300|MALE_PYRFU	1	1	1	sp|P58300|MALE_PYRFU bacterial extracellular solute-binding protein | protein motif:pfam:PF13416 [Matchscore: 889 with PYRO_19690]	1	1	1	1	1	0	0	0	0	1	0	0	0	0	1	0	0	0	0	3.2	3.2	3.2	48.244	434	434	0.0032103	2.4272	3.2	0	0	0	0	1914200	1914200	0	0	0	0	18	106340	106340	0	0	0	0	6149000	0	0	0	0	1	0	0	0	0	1				70	6096	TRUE	6809	24846	36488	36488							-1
sp|P58314|ALF1_PYRFU	sp|P58314|ALF1_PYRFU	26	26	26	sp|P58314|ALF1_PYRFU deoc/fbab/ lacd aldolase | reactome:R-HSA-71336, reactome:R-HSA-6798695, go:0016829 | protein motif:pfam:PF01791 [Matchscore: 570 with PYRO_19870]	1	26	26	26	20	25	9	20	16	20	25	9	20	16	20	25	9	20	16	85.4	85.4	85.4	31.135	281	281	0	323.31	81.5	85.4	53.4	82.9	79	44637000000	13868000000	26167000000	751240000	1307800000	2543500000	17	2625700000	815740000	1539200000	44191000	76930000	149620000	44149000000	43083000000	937350000	2022000000	1676400000	91	170	14	29	27	331				71	0;1;172;390;1143;1706;1707;2698;2998;4173;4726;4727;4953;5172;5195;5274;5275;5988;6167;6312;6624;6625;6973;6974;7009;7054	True;True;True;True;True;True;True;True;True;True;True;True;True;True;True;True;True;True;True;True;True;True;True;True;True;True	0;1;2;200;201;443;444;1281;1917;1918;1919;3002;3326;3327;4662;4663;5265;5266;5267;5564;5806;5829;5914;5915;6694;6904;7065;7416;7417;7418;7810;7811;7812;7853;7854;7900	0;1;2;3;4;5;6;7;8;1032;1033;1034;1035;1036;1037;1038;1039;1040;1041;1042;1043;1044;1045;1046;1047;1048;1049;1050;1051;1826;1827;1828;1829;1830;1831;1832;1833;1834;1835;1836;1837;1838;1839;1840;1841;1842;1843;1844;1845;1846;1847;1848;1849;1850;1851;4799;7286;7287;7288;7289;7290;7291;7292;7293;7294;11312;11313;11314;12486;12487;12488;12489;12490;12491;12492;12493;12494;12495;12496;12497;17430;17431;17432;17433;17434;17435;17436;17437;17438;17439;17440;17441;17442;17443;17444;17445;17446;17447;17448;17449;17450;17451;17452;17453;17454;17455;17456;17457;17458;17459;19672;19673;19674;19675;19676;19677;19678;19679;19680;19681;19682;19683;19684;20686;20687;21485;21486;21487;21488;21489;21535;21742;21743;21744;21745;21746;21747;21748;21749;21750;21751;21752;21753;21754;24450;24451;24452;24453;24454;25278;25279;25280;25281;25282;25283;25284;25285;25286;25287;25288;25289;25290;25843;25844;27250;27251;27252;27253;27254;27255;27256;27257;27258;27259;27260;27261;27262;27263;27264;27265;27266;27267;27268;28771;28772;28773;28774;28775;28776;28777;28778;28779;28780;28781;28915;28916;28917;28918;29091;29092;29093;29094;29095;29096;29097;29098;29099;29100;29101;29102;29103;29104;29105;29106;29107;29108;29109;29110;29111;29112;29113;29114;29115;29116;29117;29118;29119;29120;29121;29122;29123;29124;29125;29126;29127;29128;29129;29130;29131;29132	0;1;2;3;4;5;6;7;8;1665;1666;1667;1668;1669;1670;1671;1672;1673;1674;1675;1676;1677;1678;1679;1680;1681;1682;1683;1684;1685;1686;1687;1688;1689;1690;1691;1692;1693;1694;1695;2696;2697;2698;2699;2700;2701;2702;2703;2704;2705;2706;2707;2708;2709;2710;2711;2712;2713;2714;2715;2716;2717;2718;2719;2720;2721;2722;2723;2724;2725;2726;2727;2728;2729;2730;2731;2732;2733;7204;10985;10986;10987;10988;10989;10990;10991;10992;10993;10994;16837;16838;16839;16840;16841;16842;18629;18630;18631;18632;18633;18634;18635;18636;18637;18638;18639;18640;18641;18642;18643;18644;18645;18646;18647;25817;25818;25819;25820;25821;25822;25823;25824;25825;25826;25827;25828;25829;25830;25831;25832;25833;25834;25835;25836;25837;25838;25839;25840;25841;25842;25843;25844;25845;25846;25847;25848;25849;25850;25851;25852;25853;25854;25855;25856;29009;29010;29011;29012;29013;29014;29015;29016;29017;29018;29019;29020;29021;29022;29023;29024;29025;29026;29027;30455;30456;31585;31586;31587;31588;31589;31590;31591;31646;31902;31903;31904;31905;31906;31907;31908;31909;31910;31911;31912;31913;31914;31915;31916;31917;31918;31919;31920;31921;31922;35873;35874;35875;35876;35877;35878;35879;35880;37253;37254;37255;37256;37257;37258;37259;37260;37261;37262;37263;37264;37265;37266;37267;37268;37269;37270;37271;37272;38019;38020;38021;40130;40131;40132;40133;40134;40135;40136;40137;40138;40139;40140;40141;40142;40143;40144;40145;40146;40147;40148;40149;40150;40151;40152;40153;40154;42314;42315;42316;42317;42318;42319;42320;42321;42322;42323;42324;42325;42326;42327;42328;42509;42510;42511;42512;42513;42514;42515;42516;42517;42772;42773;42774;42775;42776;42777;42778;42779;42780;42781;42782;42783;42784;42785;42786;42787;42788;42789;42790;42791;42792;42793;42794;42795;42796;42797;42798;42799;42800;42801;42802;42803;42804;42805;42806;42807;42808;42809;42810;42811;42812;42813;42814;42815;42816;42817;42818;42819;42820;42821;42822;42823;42824;42825;42826;42827;42828;42829;42830;42831;42832;42833	0;8;1668;2712;7204;10992;10994;16838;18639;25827;29013;29020;30456;31591;31646;31908;31918;35878;37270;38020;40133;40148;42318;42325;42517;42802	120;121;122;123	54;55;56;57;58;59;60;61;62		78;220;259;276	1;28;64;65;133;134;176;189;257		-1
sp|P58814|APGM_PYRFU	sp|P58814|APGM_PYRFU	18	18	18	sp|P58814|APGM_PYRFU 2 3-bisphosphoglycerate-independent phosphoglycerate mutase | go:0003824, go:0046872, metacyc:PWY-2221, metacyc:PWY-7003, metacyc:PWY-7124, metacyc:PWY-6901, metacyc:PWY-7218, ec:5.4.2.12, metacyc:PWY-6886, go:0046537, metacyc:PWY-6142	1	18	18	18	5	13	6	6	10	5	13	6	6	10	5	13	6	6	10	57.9	57.9	57.9	45.313	411	411	0	138.17	16.5	43.8	25.8	20.4	27.7	910480000	37842000	183840000	328770000	95218000	264800000	21	43356000	1802000	8754500	15656000	4534200	12610000	132430000	204890000	419660000	164520000	141600000	6	17	8	6	13	50				72	8;244;272;1066;1363;2301;2324;2485;2797;3205;3551;3552;3597;3928;6191;6319;6537;6816	True;True;True;True;True;True;True;True;True;True;True;True;True;True;True;True;True;True	10;279;312;1197;1530;2565;2591;2760;3106;3556;3937;3938;3985;4371;6928;7072;7323;7633	127;128;1309;1415;1416;1417;4497;4498;5808;5809;9643;9644;9739;9740;9741;9742;10425;10426;10427;11588;11589;11590;11591;11592;11593;11594;11595;11596;11597;13566;14898;14899;14900;14901;14902;15101;15102;15103;15104;15105;16261;16262;25352;25353;25354;25959;25960;26930;26931;28018	249;250;2031;2170;2171;2172;6779;6780;8761;8762;14388;14389;14516;14517;14518;14519;15510;15511;15512;17202;17203;17204;17205;17206;17207;17208;17209;17210;17211;20278;22199;22200;22201;22202;22203;22534;22535;22536;22537;22538;24098;24099;37341;37342;37343;37344;38340;38341;39715;39716;39717;41208	249;2031;2172;6780;8762;14388;14517;15510;17207;20278;22200;22203;22535;24099;37341;38341;39715;41208							-1
sp|P58830|Y1297_PYRFU	sp|P58830|Y1297_PYRFU	2	2	2	sp|P58830|Y1297_PYRFU uncharacterised protein family upf0201 | protein motif:pfam:PF01877 [Matchscore: 283 with PYRO_13220]	1	2	2	2	1	0	2	1	0	1	0	2	1	0	1	0	2	1	0	17.1	17.1	17.1	16.3	140	140	0	12.158	6.4	0	17.1	6.4	0	31429000	6569300	0	19676000	5184000	0	7	4489900	938470	0	2810900	740580	0	0	0	19676000	0	0	1	0	2	1	0	4				73	2704;4850	True;True	3008;5439	11326;11327;11328;20268	16855;16856;16857;29914	16855;29914							-1
sp|P58880|HIS7_PYRFU	sp|P58880|HIS7_PYRFU	3	3	3	sp|P58880|HIS7_PYRFU imidazoleglycerol-phosphate dehydratase | ec:4.2.1.19, go:0000105, go:0004424 | protein motif:pfam:PF00475 [Matchscore: 357 with PYRO_16880]	1	3	3	3	0	2	0	1	3	0	2	0	1	3	0	2	0	1	3	22.9	22.9	22.9	20.091	179	179	0	36.71	0	15.6	0	6.7	22.9	159240000	0	27217000	0	10211000	121810000	10	15924000	0	2721700	0	1021100	12181000	0	0	0	0	72273000	0	2	0	1	4	7				74	730;5313;6362	True;True;True	827;5956;7124	3186;3187;3188;21935;21936;21937;26229	4695;4696;4697;32342;32343;32344;38766	4697;32343;38766							-1
sp|P60292|RPON_PYRFU	sp|P60292|RPON_PYRFU	8	8	8	sp|P60292|RPON_PYRFU dna-directed rna polymerase subunit n/rpb10 | reactome:R-HSA-167172, reactome:R-HSA-167152, reactome:R-HSA-1834949, reactome:R-HSA-167160, reactome:R-HSA-452723, reactome:R-HSA-73776, reactome:R-HSA-73772, reactome:R-HSA-113418, reacto	1	8	8	8	3	3	3	4	7	3	3	3	4	7	3	3	3	4	7	92.3	92.3	92.3	7.7871	65	65	0	176.88	41.5	41.5	41.5	43.1	92.3	7468800000	341690000	592660000	469780000	645950000	5418700000	3	2489600000	113900000	197550000	156590000	215320000	1806200000	1122400000	934900000	495290000	912110000	3207900000	13	11	4	9	41	78				75	4789;4824;4825;5541;5542;5588;6617;6715	True;True;True;True;True;True;True;True	5342;5393;5394;5395;5396;6202;6203;6252;7409;7518	19909;20024;20025;20026;20027;20028;20029;20030;20031;20032;20033;20034;20035;20036;20037;20038;20039;20040;20041;20042;20043;20044;20045;20046;20047;20048;20049;20050;20051;20052;20053;20054;20055;20056;20057;20058;20059;20060;22701;22702;22703;22704;22836;22837;27225;27629;27630;27631;27632;27633	29329;29469;29470;29471;29472;29473;29474;29475;29476;29477;29478;29479;29480;29481;29482;29483;29484;29485;29486;29487;29488;29489;29490;29491;29492;29493;29494;29495;29496;29497;29498;29499;29500;29501;29502;29503;29504;29505;29506;29507;29508;29509;29510;29511;29512;29513;29514;29515;29516;29517;29518;29519;29520;29521;29522;29523;29524;29525;29526;29527;29528;29529;29530;29531;29532;29533;29534;33291;33292;33293;33294;33455;33456;40101;40648;40649;40650;40651;40652;40653;40654;40655	29329;29487;29526;33291;33294;33455;40101;40649	124;125	63;64;65	62	17;33	1;48;60	9	-1
sp|P61875|DPOL_PYRFU	sp|P61875|DPOL_PYRFU	7	7	7	sp|P61875|DPOL_PYRFU dna-directed dna polymerase family b multifunctional domain | ec:2.7.7.7, go:0003677, go:0000166 | protein motif:pfam:PF03104, protein motif:pfam:PF03104, protein motif:pfam:PF00136 [Matchscore: 1561 with PYRO_2190]	1	7	7	7	1	5	1	2	3	1	5	1	2	3	1	5	1	2	3	13.2	13.2	13.2	90.112	775	775	0	11.111	1.9	9.4	1.7	3.6	5.7	80316000	784160	29754000	10402000	11450000	27925000	45	1784800	17426	661210	231160	254440	620560	0	30112000	0	37467000	0	1	5	1	2	3	12				76	644;2621;4629;4698;4778;4962;5903	True;True;True;True;True;True;True	730;2912;5155;5230;5329;5574;6603	2860;10960;19122;19574;19575;19576;19884;20709;20710;20711;20712;24172	4208;16260;28244;28896;28897;28898;29304;30486;30487;30488;30489;35539	4208;16260;28244;28898;29304;30487;35539							-1
sp|P61877|EF2_PYRFU	sp|P61877|EF2_PYRFU	16	16	16	sp|P61877|EF2_PYRFU translation elongation factor efg/ef2 domain iv | go:0005525, go:0003924 | protein motif:pfam:PF03144, protein motif:pfam:PF00009, protein motif:pfam:PF00679, protein motif:pfam:PF14492, protein motif:pfam:PF03764 [Matchscore: 1498 with	1	16	16	16	8	11	0	3	5	8	11	0	3	5	8	11	0	3	5	29	29	29	82.254	732	732	0	75.601	16.8	22	0	4.5	10.1	362250000	72539000	175260000	0	35590000	78862000	42	8625000	1727100	4172800	0	847380	1877700	145110000	226490000	0	184450000	72225000	8	13	0	3	5	29				77	429;479;1081;1774;2289;2536;2808;2924;3055;3460;3532;5010;5603;5727;6848;7225	True;True;True;True;True;True;True;True;True;True;True;True;True;True;True;True	489;544;1212;1989;2552;2815;3117;3246;3394;3839;3916;5623;6268;6407;7669;8093	2041;2198;2199;4552;4553;4554;4555;4556;7555;7556;9586;10629;11626;11627;12179;12915;12916;12917;14632;14633;14825;20874;20875;22893;22894;23491;28271;28272;29825	3006;3227;3228;6852;6853;6854;6855;6856;6857;11374;11375;14312;15780;15781;17254;17255;18223;19322;19323;19324;21883;21884;22116;30719;30720;33517;33518;34519;41686;41687;43868	3006;3227;6856;11374;14312;15780;17255;18223;19323;21883;22116;30720;33518;34519;41687;43868							-1
sp|P61882|HARA_PYRFU	sp|P61882|HARA_PYRFU	4	4	4	sp|P61882|HARA_PYRFU transcription factor cbf/nf-y/archaeal histone domain | protein motif:pfam:PF00808 [Matchscore: 129 with PYRO_18610]	1	4	4	4	3	3	3	4	3	3	3	3	4	3	3	3	3	4	3	47.8	47.8	47.8	7.4056	67	67	0	76.981	38.8	38.8	38.8	47.8	38.8	9640000000	258450000	320180000	6585200000	2008600000	467660000	3	3213300000	86149000	106730000	2195100000	669540000	155890000	901270000	602200000	6343100000	2946100000	280220000	8	7	32	17	6	70				78	2381;3753;6706;6707	True;True;True;True	2649;2650;4151;7508;7509;7510	9900;9901;9902;9903;9904;9905;9906;9907;15713;27573;27574;27575;27576;27577;27578;27579;27580;27581;27582;27583;27584;27585;27586;27587;27588;27589;27590;27591;27592;27593;27594;27595;27596;27597;27598;27599;27600;27601;27602;27603;27604;27605;27606;27607;27608	14738;14739;14740;14741;14742;14743;14744;14745;14746;14747;14748;14749;14750;23424;40559;40560;40561;40562;40563;40564;40565;40566;40567;40568;40569;40570;40571;40572;40573;40574;40575;40576;40577;40578;40579;40580;40581;40582;40583;40584;40585;40586;40587;40588;40589;40590;40591;40592;40593;40594;40595;40596;40597;40598;40599;40600;40601;40602;40603;40604;40605;40606;40607;40608;40609;40610;40611;40612;40613;40614;40615	14739;23424;40559;40608	126			42			-1
sp|P61883|PGK_PYRFU	sp|P61883|PGK_PYRFU	19	19	19	sp|P61883|PGK_PYRFU phosphoglycerate kinase | metacyc:PWY-7003, metacyc:PWY-1042, reactome:R-HSA-70171, metacyc:PWY-6901, reactome:R-HSA-70263, ec:2.7.2.3, go:0006096, metacyc:PWY-6886, metacyc:PWY-5484, go:0004618 | protein motif:pfam:PF00162 [Matchscore:	1	19	19	19	1	2	0	1	18	1	2	0	1	18	1	2	0	1	18	51.7	51.7	51.7	46.224	410	410	0	254.26	5.9	7.3	0	4.4	45.9	1103700000	7208000	15950000	0	6658900	1073900000	28	39418000	257430	569650	0	237820	38353000	0	26671000	0	0	637140000	1	2	0	1	24	28				79	444;622;2202;2391;3327;3340;3884;4148;4477;4552;5178;5515;5866;6195;6196;6322;6399;7039;7415	True;True;True;True;True;True;True;True;True;True;True;True;True;True;True;True;True;True;True	507;707;2465;2660;3694;3709;4315;4633;4992;5071;5812;6175;6562;6932;6933;6934;7075;7166;7884;8307	2092;2093;2759;9349;9929;14056;14057;14245;16121;16122;17263;18659;18848;18849;18850;18851;21504;22593;22594;24040;25358;25359;25360;25966;26426;29002;29003;30657	3077;3078;4050;14009;14784;20944;20945;21334;23911;23912;25557;27613;27614;27826;27827;27828;27829;31607;33170;33171;35352;37348;37349;37350;38349;39051;42634;42635;45059	3077;4050;14009;14784;20944;21334;23911;25557;27613;27828;31607;33170;35352;37348;37349;38349;39051;42634;45059	127;128;129			28;121;280			-1
sp|P61885|RS10_PYRFU	sp|P61885|RS10_PYRFU	7	7	7	sp|P61885|RS10_PYRFU ribosomal protein s10 domain | protein motif:pfam:PF00338 [Matchscore: 202 with PYRO_14010]	1	7	7	7	3	3	7	6	1	3	3	7	6	1	3	3	7	6	1	49	49	49	11.749	102	102	0	48.893	34.3	29.4	49	44.1	14.7	15313000000	127550000	1005000000	13380000000	756290000	44766000	6	2552200000	21258000	167500000	2229900000	126050000	7461000	701880000	2698700000	12398000000	649010000	0	5	4	55	9	2	75				80	3567;4254;4891;5523;5782;5783;6835	True;True;True;True;True;True;True	3953;4747;5494;6183;6467;6468;7656	14960;14961;14962;14963;14964;14965;14966;14967;14968;17793;17794;20424;20425;20426;22625;22626;22627;22628;22629;22630;23695;23696;23697;23698;23699;23700;23701;28223;28224;28225;28226;28227	22271;22272;22273;22274;22275;22276;22277;22278;22279;22280;22281;22282;22283;22284;22285;22286;22287;22288;22289;22290;22291;22292;22293;22294;22295;22296;22297;22298;22299;22300;22301;22302;22303;22304;22305;22306;26374;26375;26376;30099;30100;30101;30102;30103;33209;33210;33211;33212;33213;33214;34790;34791;34792;34793;34794;34795;34796;34797;34798;34799;34800;34801;34802;34803;34804;34805;34806;34807;41614;41615;41616;41617;41618;41619;41620;41621	22271;26374;30099;33209;34793;34807;41614	130			24			-1
sp|P61993|RS4_PYRFU	sp|P61993|RS4_PYRFU	19	19	19	sp|P61993|RS4_PYRFU rna-binding s4 domain | go:0003723, reactome:R-HSA-975957, reactome:R-HSA-975956, reactome:R-HSA-192823, reactome:R-HSA-72649, reactome:R-HSA-156827, reactome:R-HSA-72702, reactome:R-HSA-1799339, reactome:R-HSA-72689, reactome:R-HSA-727	1	19	19	19	9	11	19	10	1	9	11	19	10	1	9	11	19	10	1	70	70	70	21.338	180	180	0	323.31	41.7	53.9	70	50.6	5	31963000000	486980000	2031400000	28843000000	601350000	0	7	4566200000	69568000	290200000	4120500000	85907000	0	2921600000	5256600000	24836000000	1347700000	0	15	28	79	15	0	137				81	1217;1664;1761;2569;3992;4208;4485;4486;5252;5309;5517;5518;5529;5530;5859;5860;6236;6753;7275	True;True;True;True;True;True;True;True;True;True;True;True;True;True;True;True;True;True;True	1370;1865;1975;2853;4466;4699;5000;5001;5889;5950;6177;6178;6189;6190;6554;6555;6556;6983;7557;7558;7559;8146	5117;5118;7015;7016;7017;7510;7511;10713;10714;10715;16606;16607;16608;16609;16610;16611;17627;17628;17629;17630;17631;17632;17633;18673;18674;18675;18676;18677;21660;21661;21662;21663;21664;21665;21666;21667;21668;21900;21901;21902;21903;21904;21905;21906;21907;21908;21909;21910;21911;21912;21913;21914;21915;21916;21917;21918;22596;22597;22598;22599;22600;22601;22602;22603;22604;22650;22651;22652;22653;22654;22655;22656;24012;24013;24014;24015;24016;24017;24018;24019;24020;24021;24022;24023;24024;24025;24026;25581;25582;25583;25584;25585;25586;27781;27782;27783;27784;27785;27786;27787;27788;27789;27790;27791;27792;29978;29979;29980;29981	7637;7638;10412;10413;10414;10415;11314;11315;11316;15879;15880;15881;24561;24562;24563;24564;24565;24566;24567;24568;24569;24570;24571;24572;24573;24574;26170;26171;26172;26173;26174;26175;26176;27628;27629;27630;27631;27632;27633;31796;31797;31798;31799;31800;31801;31802;31803;31804;31805;31806;31807;32289;32290;32291;32292;32293;32294;32295;32296;32297;32298;32299;32300;32301;32302;32303;32304;32305;32306;32307;32308;32309;32310;32311;32312;32313;32314;32315;32316;33173;33174;33175;33176;33177;33178;33179;33180;33181;33182;33235;33236;33237;33238;33239;33240;33241;33242;35312;35313;35314;35315;35316;35317;35318;35319;35320;35321;35322;35323;35324;35325;35326;35327;35328;35329;35330;35331;35332;35333;35334;35335;35336;37701;37702;37703;37704;37705;37706;37707;37708;37709;37710;37711;40893;40894;40895;40896;40897;40898;40899;40900;40901;40902;40903;40904;40905;44047;44048;44049;44050;44051;44052	7637;10412;11314;15880;24562;26171;27630;27633;31798;32296;33179;33182;33236;33239;35315;35324;37709;40895;44047	131;132	66		64;146	30		-1
sp|P61995|RS12_PYRFU	sp|P61995|RS12_PYRFU	8	8	8	sp|P61995|RS12_PYRFU ribosomal protein s12/s23 | go:0006412, go:0003735, go:0005840, go:0005622 | protein motif:pfam:PF00164 [Matchscore: 288 with PYRO_15860]	1	8	8	8	4	6	8	4	0	4	6	8	4	0	4	6	8	4	0	53.1	53.1	53.1	16.438	147	147	0	190.18	35.4	42.9	53.1	34	0	29120000000	338670000	1669900000	26704000000	406930000	0	6	4853300000	56445000	278320000	4450700000	67821000	0	1774600000	2448400000	25913000000	882700000	0	8	15	40	9	0	72				82	480;1554;2078;2469;2546;4987;5665;7031	True;True;True;True;True;True;True;True	545;1748;1749;2328;2740;2741;2825;5599;6339;7876	2200;2201;2202;2203;6592;6593;6594;6595;6596;6597;8895;8896;8897;8898;8899;8900;8901;8902;8903;8904;8905;8906;8907;8908;8909;8910;8911;8912;8913;8914;10192;10193;10194;10652;20805;23319;23320;23321;23322;23323;23324;28981;28982;28983;28984;28985;28986	3229;3230;3231;3232;3233;9862;9863;9864;9865;9866;9867;9868;9869;9870;9871;13360;13361;13362;13363;13364;13365;13366;13367;13368;13369;13370;13371;13372;13373;13374;13375;13376;13377;13378;13379;13380;13381;13382;13383;13384;13385;13386;13387;13388;13389;13390;13391;13392;13393;13394;13395;15109;15110;15111;15112;15806;30616;34301;34302;34303;34304;34305;34306;34307;34308;34309;42606;42607;42608;42609;42610;42611;42612;42613	3229;9862;13366;15111;15806;30616;34301;42608	133;134;135	67		40;57;82	116		-1
sp|P62002|TPIS_PYRFU	sp|P62002|TPIS_PYRFU	3	3	3	sp|P62002|TPIS_PYRFU triosephosphate isomerase | metacyc:PWY-7003, metacyc:PWY-1042, reactome:R-HSA-70171, go:0008152, ec:5.3.1.1, reactome:R-HSA-70263, go:0004807, metacyc:PWY-5484, metacyc:PWY-6142, ec:2.8.1.10, metacyc:PWY-6891, metacyc:PWY-6892 | prote	1	3	3	3	0	1	1	0	2	0	1	1	0	2	0	1	1	0	2	18	18	18	24.066	228	228	0	10.89	0	7	6.1	0	11.8	58886000	0	8033800	30366000	0	20486000	11	5353300	0	730350	2760500	0	1862400	0	0	30366000	0	0	0	1	1	0	2	4				83	1790;4777;6713	True;True;True	2006;5328;7516	7620;7621;19883;27625	11472;11473;29303;40644	11472;29303;40644							-1
sp|P72186|PLS_PYRFU	sp|P72186|PLS_PYRFU	3	3	3	sp|P72186|PLS_PYRFU peptidase s8/s53 domain | go:0004252, go:0006508 | protein motif:pfam:PF00082, protein motif:pfam:PF04151, protein motif:pfam:PF00082 [Matchscore: 2810 with PYRO_2920]	1	3	3	3	1	2	0	0	0	1	2	0	0	0	1	2	0	0	0	2.5	2.5	2.5	154.47	1398	1398	0	24.064	0.9	1.6	0	0	0	14940000	4384300	10556000	0	0	0	49	304900	89475	215420	0	0	0	0	17651000	0	0	0	1	2	0	0	0	3				84	5103;5950;7497	True;True;True	5732;6653;8399	21249;24335;31041	31248;35739;45613	31248;35739;45613							-1
sp|P80319|DHE3_PYRFU	sp|P80319|DHE3_PYRFU	34	34	34	sp|P80319|DHE3_PYRFU glutamate/phenylalanine/leucine/valine dehydrogenase c-terminal | reactome:R-HSA-2151201, reactome:R-HSA-70614, go:0055114, go:0006520, go:0016491 | protein motif:pfam:PF02812, protein motif:pfam:PF00208 [Matchscore: 858 with PYRO_1629	1	34	34	34	14	24	2	10	27	14	24	2	10	27	14	24	2	10	27	58.3	58.3	58.3	47.113	420	420	0	323.31	36.4	53.3	6.2	29.8	54.5	14400000000	1033500000	6760000000	94165000	364090000	6147900000	21	685700000	49216000	321910000	4484100	17337000	292760000	4060000000	12399000000	110770000	440570000	1867800000	21	53	2	12	53	141				85	31;32;152;153;311;328;722;2322;2454;2456;2690;3436;3624;3638;3639;3923;5205;5206;5563;5966;6061;6175;6176;6177;6472;6473;6509;6510;6740;7113;7114;7115;7164;7165	True;True;True;True;True;True;True;True;True;True;True;True;True;True;True;True;True;True;True;True;True;True;True;True;True;True;True;True;True;True;True;True;True;True	38;39;40;41;177;178;179;358;377;816;2589;2725;2727;2993;3814;4014;4029;4030;4031;4365;5842;5843;6227;6670;6671;6772;6912;6913;6914;7251;7252;7253;7254;7294;7295;7544;7966;7967;7968;8023;8024	309;310;311;312;313;314;315;316;317;933;934;935;936;937;1557;1592;1593;1594;1595;1596;3134;3135;3136;9734;9735;10124;10125;10126;10127;10128;10136;10137;10138;11277;14571;14572;15268;15269;15270;15271;15272;15273;15274;15275;15276;15277;15310;15311;15312;15313;15314;15315;15316;15317;15318;15319;16254;21567;21568;22772;22773;24378;24379;24693;24694;24695;24696;25309;25310;25311;25312;25313;25314;25315;25316;25317;25318;25319;26664;26665;26666;26667;26668;26669;26670;26849;26850;26851;26852;26853;26854;26855;27735;27736;29323;29324;29325;29326;29327;29328;29329;29330;29597;29598;29599;29600;29601;29602;29603;29604;29605	524;525;526;527;528;529;530;531;532;1545;1546;1547;1548;1549;1550;2345;2388;2389;2390;2391;2392;2393;4605;4606;4607;4608;4609;4610;4611;14511;14512;15020;15021;15022;15023;15024;15035;15036;15037;16775;21810;21811;22833;22834;22835;22836;22837;22838;22839;22840;22841;22842;22843;22844;22845;22846;22847;22848;22849;22850;22887;22888;22889;22890;22891;22892;22893;22894;22895;22896;22897;22898;22899;22900;24089;31692;31693;33384;33385;33386;35790;35791;36228;36229;36230;36231;36232;36233;37292;37293;37294;37295;37296;37297;37298;37299;37300;37301;37302;37303;37304;39383;39384;39385;39386;39387;39388;39389;39629;39630;39631;39632;39633;39634;39635;39636;39637;39638;40822;40823;43093;43094;43095;43096;43097;43098;43099;43100;43560;43561;43562;43563;43564;43565;43566;43567;43568;43569;43570;43571;43572;43573	529;530;1545;1550;2345;2392;4609;14512;15021;15037;16775;21811;22833;22889;22899;24089;31692;31693;33385;35790;36232;37292;37301;37303;39384;39388;39630;39637;40822;43095;43097;43099;43569;43573	136;137;138;139	68;69;70		12;32;84;390	21;46;90		-1
sp|P81414|Y020_PYRFU	sp|P81414|Y020_PYRFU	19	19	19	sp|P81414|Y020_PYRFU beta-lactamase superfamily domain | protein motif:pfam:PF13483 [Matchscore: 426 with PYRO_210]	1	19	19	19	16	8	17	9	5	16	8	17	9	5	16	8	17	9	5	85.2	85.2	85.2	23.835	210	210	0	323.31	77.1	50.5	80.5	54.8	31.4	5602000000	1078100000	75403000	4056000000	283940000	108530000	12	466830000	89842000	6283600	338000000	23661000	9044400	3243600000	167190000	4107400000	540510000	93045000	31	10	32	11	5	89				86	130;131;892;1092;1438;2572;3030;3031;3381;3382;3383;3693;4520;5585;6292;6339;6412;6421;6883	True;True;True;True;True;True;True;True;True;True;True;True;True;True;True;True;True;True;True	151;152;153;1003;1225;1610;2857;3363;3364;3365;3753;3754;3755;3756;4087;5038;6249;7045;7095;7179;7195;7196;7710	841;842;843;844;845;846;847;848;849;850;3744;3745;4587;4588;4589;4590;4591;4592;6106;6107;6108;6109;6110;10723;10724;12746;12747;12748;14360;14361;14362;14363;14364;14365;14366;14367;14368;14369;14370;14371;15500;15501;18787;18788;18789;18790;22820;22821;22822;22823;22824;25803;25804;25805;25806;26095;26096;26097;26098;26099;26452;26453;26507;26508;26509;26510;28410;28411;28412;28413;28414;28415;28416;28417;28418	1419;1420;1421;1422;1423;1424;1425;1426;1427;1428;1429;1430;1431;5432;5433;6898;6899;6900;6901;6902;6903;6904;9179;9180;9181;9182;9183;15889;15890;19059;19060;19061;21493;21494;21495;21496;21497;21498;21499;21500;21501;21502;21503;21504;21505;21506;21507;23117;23118;27756;27757;27758;27759;27760;27761;27762;27763;33435;33436;33437;33438;33439;33440;37973;37974;37975;37976;37977;38531;38532;38533;38534;38535;39085;39086;39087;39185;39186;39187;39188;39189;41857;41858;41859;41860;41861;41862;41863;41864;41865;41866;41867	1422;1431;5433;6900;9182;15889;19059;19060;21494;21496;21507;23117;27758;33435;37973;38534;39085;39186;41857	140	71;72		119	46;173		-1
sp|P81535|PEPQ_PYRFU	sp|P81535|PEPQ_PYRFU	7	7	7	sp|P81535|PEPQ_PYRFU peptidase m24 | go:0016787 | protein motif:pfam:PF00557, protein motif:pfam:PF01321 [Matchscore: 695 with PYRO_13670]	1	7	7	7	1	4	4	4	3	1	4	4	4	3	1	4	4	4	3	26.7	26.7	26.7	39.387	348	348	0	18.898	3.4	16.4	14.7	15.5	12.1	147320000	3406200	17862000	46228000	41828000	37996000	16	9207500	212890	1116400	2889300	2614300	2374700	0	47189000	37121000	43046000	36402000	1	4	4	4	2	15				87	585;627;1372;1530;2162;2346;3594	True;True;True;True;True;True;True	660;713;1540;1713;2424;2614;3982	2620;2621;2622;2792;2793;5849;5850;5851;6467;9234;9235;9236;9800;9801;9802;15095;15096	3841;3842;3843;4097;4098;8817;8818;8819;9653;13862;13863;13864;14601;14602;14603;22528;22529	3843;4097;8819;9653;13864;14603;22529							-1
sp|P82385|SOR_PYRFU	sp|P82385|SOR_PYRFU	4	4	4	sp|P82385|SOR_PYRFU desulfoferrodoxin ferrous iron-binding domain | go:0055114, go:0016491, go:0005506 | protein motif:pfam:PF01880 [Matchscore: 253 with PYRO_13060]	1	4	4	4	4	4	3	4	3	4	4	3	4	3	4	4	3	4	3	55.6	55.6	55.6	14.324	124	124	0	50.834	55.6	55.6	39.5	55.6	50	1200600000	105210000	157640000	463140000	208010000	266580000	6	200100000	17535000	26274000	77190000	34669000	44430000	301360000	233360000	404130000	344440000	263430000	6	5	5	5	4	25				88	1499;4675;4782;6443	True;True;True;True	1680;5202;5334;7220	6357;6358;6359;6360;6361;6362;6363;6364;6365;19252;19253;19254;19255;19894;19895;19896;19897;26558;26559;26560;26561;26562	9517;9518;9519;9520;9521;9522;9523;9524;9525;9526;28394;28395;28396;28397;29314;29315;29316;29317;39243;39244;39245;39246;39247;39248;39249	9519;28394;29314;39244							-1
sp|P83194|G6PI_PYRFU	sp|P83194|G6PI_PYRFU	7	7	7	sp|P83194|G6PI_PYRFU glucose-6-phosphate isomerase prokaryote | metacyc:PWY-7385, metacyc:PWY-7238, metacyc:PWY-7347, metacyc:PWY-622, go:0006096, metacyc:PWY-621, go:0006094, go:0005737, metacyc:PWY-6142, metacyc:PWY-6981, metacyc:PWY-6992, metacyc:PWY-55	1	7	7	7	2	4	2	5	4	2	4	2	5	4	2	4	2	5	4	43.4	43.4	43.4	21.476	189	189	0	33.963	18	26.5	16.9	36.5	25.9	278200000	15376000	50245000	22778000	57288000	132520000	9	30911000	1708500	5582800	2530900	6365300	14724000	0	96697000	0	88442000	66686000	1	4	2	5	4	16				89	1327;2458;3648;4523;6386;6387;7170	True;True;True;True;True;True;True	1487;2729;4040;5041;7150;7151;8029	5501;5502;5503;5504;10142;15331;15332;15333;18793;18794;18795;26303;26304;26305;29615;29616;29617	8169;8170;8171;8172;15041;22914;22915;22916;27766;27767;27768;38850;38851;38852;43586;43587;43588	8171;15041;22914;27767;38850;38852;43586							-1
sp|P95474|CPKA_PYRFU	sp|P95474|CPKA_PYRFU	1	1	1	sp|P95474|CPKA_PYRFU aspartate/glutamate/uridylate kinase | reactome:R-HSA-70614 | protein motif:pfam:PF00696 [Matchscore: 630 with PYRO_6900]	1	1	1	1	0	0	1	1	0	0	0	1	1	0	0	0	1	1	0	2.9	2.9	2.9	34.428	314	314	0.0046802	2.1079	0	0	2.9	2.9	0	20939000	0	0	20939000	0	0	17	1231700	0	0	1231700	0	0	0	0	20939000	0	0	0	0	0	1	0	1				90	2494	TRUE	2769	10472;10473	15572;15573	15573							-1
sp|P95479|RGYR_PYRFU	sp|P95479|RGYR_PYRFU	10	10	10	sp|P95479|RGYR_PYRFU dna topoisomerase type ia central | go:0003676, go:0005524, go:0003677, go:0006265, go:0003916 | protein motif:pfam:PF00270, protein motif:pfam:PF01131, protein motif:pfam:PF01751 [Matchscore: 2462 with PYRO_5050]	1	10	10	10	0	4	0	1	8	0	4	0	1	8	0	4	0	1	8	8.5	8.5	8.5	139.98	1214	1214	0	12.879	0	3.7	0	1.1	6.7	116260000	0	21840000	0	14663000	79755000	69	1684900	0	316520	0	212510	1155900	0	48520000	0	0	35320000	0	3	0	0	8	11				91	846;1623;2595;3114;3326;5135;5641;6877;7169;7207	True;True;True;True;True;True;True;True;True;True	953;1822;2885;3458;3693;5768;6310;7704;8028;8075	3600;3601;6843;10873;13168;14055;21399;21400;23189;28391;28392;29614;29786	5249;5250;10194;16147;19682;20943;31488;31489;34103;41835;41836;43585;43824	5249;10194;16147;19682;20943;31489;34103;41835;43585;43824							-1
sp|Q05907|GLN1A_PYRFU	sp|Q05907|GLN1A_PYRFU	2	2	2	sp|Q05907|GLN1A_PYRFU glutamine synthetase catalytic domain | ec:6.3.1.2, metacyc:PWY-6964, metacyc:PWY-6549, go:0004356, metacyc:PWY-381, metacyc:PWY-6963, go:0006807, metacyc:PWY-5675, reactome:R-HSA-70614, reactome:R-HSA-210455, go:0006542 | protein mot	1	2	2	2	0	1	1	1	1	0	1	1	1	1	0	1	1	1	1	6.8	6.8	6.8	50.183	439	439	0	6.0528	0	3.2	3.2	3.2	3.6	373150000	0	68680000	108180000	175020000	21270000	26	14352000	0	2641500	4160700	6731600	818090	0	0	0	0	12620000	0	1	1	1	1	4				92	60;352	True;True	70;404	466;1725;1726;1727	873;2579;2580;2581	873;2579							-1
sp|Q51732|DEGLY_PYRFU	sp|Q51732|DEGLY_PYRFU	2	2	2	sp|Q51732|DEGLY_PYRFU dj-1/pfpi | protein motif:pfam:PF01965 [Matchscore: 340 with PYRO_17490]	1	2	2	2	0	2	0	0	0	0	2	0	0	0	0	2	0	0	0	21.7	21.7	21.7	18.79	166	166	0	12.789	0	21.7	0	0	0	16444000	0	16444000	0	0	0	8	2055500	0	2055500	0	0	0	0	27497000	0	0	0	0	2	0	0	0	2				93	2942;6401	True;True	3265;7168	12252;26429	18323;39054	18323;39054							-1
sp|Q51739|AOR_PYRFU	sp|Q51739|AOR_PYRFU	33	33	33	sp|Q51739|AOR_PYRFU aldehyde ferredoxin oxidoreductase c-terminal | go:0009055, go:0051536, go:0016625, go:0055114, go:0016491 | protein motif:pfam:PF01314, protein motif:pfam:PF02730 [Matchscore: 1234 with PYRO_3520]	1	33	33	33	5	15	17	17	28	5	15	17	17	28	5	15	17	17	28	53.4	53.4	53.4	66.63	605	605	0	323.31	11.9	30.7	35.2	37.4	45.1	2667000000	53179000	207520000	409640000	440360000	1556300000	34	78440000	1564100	6103500	12048000	12952000	45773000	195260000	362280000	658070000	616780000	703970000	6	19	22	21	39	107				94	105;106;180;181;762;1546;1675;1955;1968;2129;2295;2478;2491;2579;3021;3865;3965;4022;4275;4506;4725;4975;5241;5242;5435;5852;6440;6824;6825;6912;6913;7159;7318	True;True;True;True;True;True;True;True;True;True;True;True;True;True;True;True;True;True;True;True;True;True;True;True;True;True;True;True;True;True;True;True;True	120;121;210;211;861;1738;1877;2195;2208;2388;2559;2751;2766;2866;3354;4288;4289;4426;4500;4770;5022;5264;5587;5878;5879;6092;6545;7217;7641;7642;7741;7742;8016;8196	722;723;724;725;1072;1073;1074;1075;3269;3270;3271;6571;6572;7044;7045;7046;8410;8411;8412;8413;8448;8449;9134;9135;9617;9618;9619;9620;9621;9622;9623;9624;10395;10449;10450;10451;10452;10453;10454;10752;10753;12717;12718;12719;12720;16051;16052;16053;16427;16815;16816;16817;16818;16819;16820;17917;17918;18731;18732;19662;19663;19664;19665;19666;19667;19668;19669;19670;19671;20765;20766;20767;20768;20769;20770;20771;20772;21632;21633;22333;23984;23985;23986;23987;26552;26553;26554;28035;28036;28037;28038;28039;28498;28499;28500;28501;28502;28503;28504;28505;28506;29516;29517;29518;30160	1265;1266;1267;1268;1722;1723;1724;1725;1726;4803;4804;4805;9836;9837;9838;10442;10443;10444;10445;12660;12661;12662;12663;12702;12703;13719;13720;14354;14355;14356;14357;14358;14359;14360;14361;15475;15539;15540;15541;15542;15543;15544;15920;15921;19027;19028;19029;19030;23833;23834;23835;24312;24934;24935;24936;24937;24938;24939;26529;26530;27693;27694;28999;29000;29001;29002;29003;29004;29005;29006;29007;29008;30571;30572;30573;30574;30575;30576;30577;30578;31765;31766;32834;35281;35282;35283;35284;35285;39237;39238;39239;41226;41227;41228;41229;41230;41955;41956;41957;41958;41959;41960;41961;41962;41963;43398;43399;43400;44290	1265;1266;1723;1726;4803;9836;10443;12662;12703;13719;14357;15475;15542;15920;19028;23835;24312;24937;26530;27693;28999;30571;31765;31766;32834;35284;39239;41228;41230;41955;41960;43400;44290	141;142			421;553			-1
sp|Q51742|OTCA_PYRFU	sp|Q51742|OTCA_PYRFU	53	53	53	sp|Q51742|OTCA_PYRFU aspartate/ornithine carbamoyltransferase carbamoyl-p binding | go:0006520, go:0016743, go:0016597 | protein motif:pfam:PF02729, protein motif:pfam:PF00185 [Matchscore: 654 with PYRO_6050]	1	53	53	53	25	27	4	16	52	25	27	4	16	52	25	27	4	16	52	98.4	98.4	98.4	35.181	315	315	0	323.31	70.8	65.1	17.5	65.4	98.4	117530000000	8640900000	20499000000	83860000	1278000000	87028000000	15	7835300000	576060000	1366600000	5590700	85200000	5801900000	35719000000	11487000000	157720000	2633400000	64460000000	92	155	2	25	334	608				95	609;610;613;614;726;727;728;893;929;1024;1025;2357;2358;2399;2746;2795;2796;2858;2859;3171;3172;3208;3703;3834;4174;4175;4240;5167;5168;5183;5458;5459;6098;6099;6100;6223;6224;6632;6633;6769;6770;6914;6915;6916;7022;7056;7057;7058;7072;7129;7130;7486;7487	True;True;True;True;True;True;True;True;True;True;True;True;True;True;True;True;True;True;True;True;True;True;True;True;True;True;True;True;True;True;True;True;True;True;True;True;True;True;True;True;True;True;True;True;True;True;True;True;True;True;True;True;True	686;687;688;689;690;691;692;693;696;697;698;699;820;821;822;823;824;825;1004;1046;1152;1153;2625;2626;2668;3052;3053;3104;3105;3173;3174;3175;3517;3518;3519;3559;3560;4097;4249;4250;4664;4665;4666;4733;5801;5802;5817;6118;6119;6811;6812;6813;6814;6815;6816;6817;6818;6967;6968;6969;7425;7426;7427;7576;7577;7743;7744;7745;7746;7867;7902;7903;7904;7905;7906;7907;7921;7922;7982;7983;8386;8387;8388	2694;2695;2696;2697;2698;2699;2700;2701;2702;2703;2704;2705;2706;2707;2708;2709;2710;2711;2712;2713;2714;2715;2719;2720;2721;2722;2723;2724;2725;2726;2727;2728;2729;2730;2731;2732;2733;2734;2735;2736;2737;2738;2739;2740;2741;2742;2743;2744;2745;3142;3143;3144;3145;3146;3147;3148;3149;3150;3151;3152;3153;3154;3155;3156;3157;3158;3159;3160;3161;3162;3163;3164;3165;3166;3167;3168;3169;3170;3171;3172;3173;3174;3175;3176;3177;3178;3179;3180;3181;3746;3747;3748;3749;3750;3751;3982;3983;4338;4339;4340;4341;9830;9831;9832;9833;9834;9835;9836;9837;9838;9839;9945;9946;9947;11445;11446;11585;11586;11587;11917;11918;11919;11920;11921;11922;11923;11924;11925;11926;11927;11928;11929;11930;13430;13431;13432;13433;13434;13435;13436;13437;13438;13439;13440;13441;13442;13443;13444;13445;13446;13570;13571;13572;13573;13574;15527;15951;15952;15953;15954;17460;17461;17462;17463;17464;17465;17466;17467;17468;17469;17470;17471;17472;17473;17474;17475;17476;17477;17478;17479;17753;17754;17755;21475;21476;21511;22409;22410;22411;22412;22413;24848;24849;24850;24851;24852;24853;24854;24855;24856;24857;24858;24859;24860;24861;24862;24863;24864;24865;24866;24867;24868;24869;24870;25491;25492;25493;25494;25495;25496;25497;25498;25499;25500;25501;25502;25503;25504;25505;25506;25507;25508;25509;25510;25511;25512;25513;25514;25515;25516;25517;25518;25519;27310;27311;27312;27313;27314;27315;27316;27317;27318;27831;27832;27833;28507;28508;28509;28510;28511;28512;28513;28514;28515;28516;28517;28518;28519;28520;28521;28522;28523;28524;28525;28526;28527;28528;28529;28530;28531;28532;28533;28534;28535;28536;28537;28538;28539;28540;28541;28542;28543;28544;28545;28546;28958;29135;29136;29137;29138;29139;29140;29141;29142;29143;29144;29145;29146;29147;29148;29149;29150;29151;29152;29153;29154;29155;29156;29157;29158;29159;29160;29161;29162;29163;29164;29165;29166;29167;29168;29169;29170;29171;29172;29173;29174;29175;29176;29203;29204;29205;29206;29207;29362;29363;29364;29365;29366;29367;29368;31002;31003;31004;31005;31006;31007;31008;31009;31010;31011;31012;31013;31014	3941;3942;3943;3944;3945;3946;3947;3948;3949;3950;3951;3952;3953;3954;3955;3956;3957;3958;3959;3960;3961;3962;3963;3964;3968;3969;3970;3971;3972;3973;3974;3975;3976;3977;3978;3979;3980;3981;3982;3983;3984;3985;3986;3987;3988;3989;3990;3991;3992;3993;3994;3995;3996;3997;3998;3999;4000;4001;4002;4003;4004;4005;4006;4007;4008;4009;4010;4011;4012;4013;4014;4015;4016;4017;4018;4019;4020;4021;4022;4023;4024;4025;4026;4027;4028;4029;4030;4031;4032;4033;4034;4617;4618;4619;4620;4621;4622;4623;4624;4625;4626;4627;4628;4629;4630;4631;4632;4633;4634;4635;4636;4637;4638;4639;4640;4641;4642;4643;4644;4645;4646;4647;4648;4649;4650;4651;4652;4653;4654;4655;4656;4657;4658;4659;4660;4661;4662;4663;4664;4665;4666;4667;4668;4669;4670;4671;4672;4673;4674;4675;4676;4677;4678;4679;4680;4681;4682;4683;4684;4685;4686;4687;4688;4689;5434;5435;5436;5437;5438;5439;5440;5441;5442;5443;5444;5445;5446;5847;5848;6546;6547;6548;6549;6550;6551;14642;14643;14644;14645;14646;14647;14648;14649;14650;14651;14652;14653;14654;14655;14656;14657;14658;14802;14803;14804;17010;17011;17199;17200;17201;17831;17832;17833;17834;17835;17836;17837;17838;17839;17840;17841;17842;17843;17844;17845;17846;17847;17848;17849;17850;17851;17852;20092;20093;20094;20095;20096;20097;20098;20099;20100;20101;20102;20103;20104;20105;20106;20107;20108;20109;20110;20111;20112;20113;20114;20115;20116;20117;20118;20119;20120;20121;20122;20123;20124;20282;20283;20284;20285;20286;20287;23146;23689;23690;23691;23692;23693;23694;25857;25858;25859;25860;25861;25862;25863;25864;25865;25866;25867;25868;25869;25870;25871;25872;25873;25874;25875;25876;25877;25878;25879;25880;25881;25882;25883;25884;25885;25886;25887;25888;25889;25890;25891;25892;26327;26328;26329;31574;31575;31616;32921;32922;32923;32924;32925;36490;36491;36492;36493;36494;36495;36496;36497;36498;36499;36500;36501;36502;36503;36504;36505;36506;36507;36508;36509;36510;36511;36512;36513;36514;36515;36516;36517;36518;36519;36520;36521;36522;36523;36524;36525;36526;36527;36528;36529;36530;37522;37523;37524;37525;37526;37527;37528;37529;37530;37531;37532;37533;37534;37535;37536;37537;37538;37539;37540;37541;37542;37543;37544;37545;37546;37547;37548;37549;37550;37551;37552;37553;37554;37555;37556;37557;37558;37559;37560;37561;37562;37563;37564;37565;37566;37567;37568;37569;37570;37571;37572;37573;37574;37575;37576;37577;37578;37579;37580;40240;40241;40242;40243;40244;40245;40246;40247;40248;40950;40951;40952;40953;41964;41965;41966;41967;41968;41969;41970;41971;41972;41973;41974;41975;41976;41977;41978;41979;41980;41981;41982;41983;41984;41985;41986;41987;41988;41989;41990;41991;41992;41993;41994;41995;41996;41997;41998;41999;42000;42001;42002;42003;42004;42005;42006;42007;42008;42009;42010;42011;42012;42013;42014;42015;42016;42017;42018;42019;42020;42021;42022;42023;42024;42025;42026;42027;42582;42837;42838;42839;42840;42841;42842;42843;42844;42845;42846;42847;42848;42849;42850;42851;42852;42853;42854;42855;42856;42857;42858;42859;42860;42861;42862;42863;42864;42865;42866;42867;42868;42869;42870;42871;42872;42873;42874;42875;42876;42877;42878;42879;42880;42881;42882;42883;42884;42885;42886;42887;42888;42889;42890;42891;42892;42893;42894;42895;42896;42897;42898;42899;42900;42901;42902;42903;42904;42905;42937;42938;42939;42940;42941;42942;43142;43143;43144;43145;43146;43147;43148;43149;43150;43151;43152;45551;45552;45553;45554;45555;45556;45557;45558;45559;45560;45561;45562;45563;45564;45565;45566;45567;45568;45569;45570;45571;45572;45573;45574;45575;45576;45577;45578;45579;45580	3950;3957;3968;4016;4630;4672;4687;5446;5848;6549;6551;14647;14657;14804;17011;17200;17201;17833;17852;20113;20119;20283;23146;23691;25860;25889;26327;31574;31575;31616;32922;32923;36495;36508;36528;37528;37571;40241;40248;40952;40953;41978;42011;42018;42582;42855;42895;42905;42941;43146;43150;45555;45579	143;144;145;146;147;148;149;150;151;152;153;154	73;74;75;76;77;78;79;80		39;55;113;154;195;198;219;222;246;255;259;314	51;68;106;172;235;266;268;310		-1
sp|Q51795|FRXA_PYRFU	sp|Q51795|FRXA_PYRFU	1	1	1	sp|Q51795|FRXA_PYRFU peptidase a31 family | go:0008233, go:0008047 | protein motif:pfam:PF01750 [Matchscore: 265 with PYRO_9960]	1	1	1	1	0	1	0	0	0	0	1	0	0	0	0	1	0	0	0	12	12	12	16.678	150	150	1	-2	0	12	0	0	0	13780000	0	13780000	0	0	0	9	1531100	0	1531100	0	0	0	0	23042000	0	0	0	0	1	0	0	0	1	+			96	4490	TRUE	5005	18681	27638	27638		81			90		-1
sp|Q51796|ACAC_PYRFU	sp|Q51796|ACAC_PYRFU	14	14	14	sp|Q51796|ACAC_PYRFU domain of unknown function duf35 ob-fold c-terminal | protein motif:pfam:PF01796, protein motif:pfam:PF12172 [Matchscore: 278 with PYRO_9950]	1	14	14	14	4	8	0	2	14	4	8	0	2	14	4	8	0	2	14	67.6	67.6	67.6	15.912	136	136	0	109.16	25.7	45.6	0	18.4	67.6	8287400000	95398000	479480000	0	52844000	7659700000	8	1035900000	11925000	59935000	0	6605500	957470000	319090000	844280000	0	123200000	4431000000	5	10	0	2	30	47				97	680;1275;1370;1371;2567;2568;3540;3845;5006;5007;5555;6656;6657;7513	True;True;True;True;True;True;True;True;True;True;True;True;True;True	769;1430;1538;1539;2850;2851;2852;3924;4264;5619;5620;6217;7452;7453;8415	3000;5293;5294;5295;5296;5297;5298;5843;5844;5845;5846;5847;5848;10709;10710;10711;10712;14849;14850;14851;14852;14853;14854;14855;15986;20857;20858;20859;20860;20861;22755;27419;27420;27421;27422;31110	4415;7873;7874;7875;7876;7877;7878;7879;7880;7881;8810;8811;8812;8813;8814;8815;8816;15874;15875;15876;15877;15878;22144;22145;22146;22147;22148;22149;22150;22151;22152;23735;30694;30695;30696;30697;30698;30699;30700;30701;30702;33363;40373;40374;40375;40376;45701	4415;7874;8810;8814;15876;15878;22145;23735;30696;30702;33363;40373;40375;45701	155	82		54	5		-1
sp|Q51798|Y972_PYRFU	sp|Q51798|Y972_PYRFU	30	30	30	sp|Q51798|Y972_PYRFU 3-oxoacyl-[acyl-carrier-protein (acp)] synthase iii c-terminal | reactome:R-HSA-1989781, go:0004421, go:0008299, metacyc:PWY-4381, ec:2.3.1.180 | protein motif:pfam:PF01154, protein motif:pfam:PF08541 [Matchscore: 713 with PYRO_9930]	1	30	30	30	11	16	0	5	30	11	16	0	5	30	11	16	0	5	30	78.6	78.6	78.6	38.2	350	350	0	323.31	42.9	53.1	0	24.9	78.6	24245000000	1019100000	2579700000	0	113270000	20533000000	16	1515300000	63693000	161230000	0	7079100	1283300000	4377400000	4359400000	0	189110000	10978000000	25	35	0	6	91	157				98	291;292;310;631;632;875;876;1031;1556;2184;2223;3226;3227;3424;3560;3950;4955;5216;5244;5287;5405;5505;5826;5827;6132;6430;6609;6760;6802;7061	True;True;True;True;True;True;True;True;True;True;True;True;True;True;True;True;True;True;True;True;True;True;True;True;True;True;True;True;True;True	331;332;357;717;718;984;985;986;1159;1160;1751;2446;2486;3582;3583;3584;3799;3946;4406;4407;5567;5853;5881;5928;6061;6165;6517;6518;6858;6859;7206;7401;7566;7617;7910	1494;1495;1496;1497;1498;1499;1500;1501;1556;2800;2801;2802;2803;2804;2805;2806;2807;2808;3682;3683;3684;3685;3686;3687;4364;4365;4366;4367;4368;4369;4370;4371;4372;4373;4374;6599;9290;9405;9406;9407;9408;9409;9410;9411;9412;9413;9414;13635;13636;13637;13638;13639;13640;13641;13642;13643;13644;13645;13646;13647;14535;14536;14537;14538;14539;14932;14933;14934;14935;14936;16379;16380;20694;20695;21591;21592;21635;21636;21637;21781;22235;22236;22237;22553;23839;23840;23841;23842;23843;23844;23845;23846;23847;23848;23849;23850;25128;25129;25130;25131;25132;26536;27194;27195;27805;27806;27807;27971;27972;29181;29182;29183	2279;2280;2281;2282;2283;2284;2285;2286;2344;4105;4106;4107;4108;4109;4110;4111;4112;4113;4114;4115;4116;4117;4118;4119;4120;4121;5343;5344;5345;5346;5347;5348;5349;6579;6580;6581;6582;6583;6584;6585;6586;6587;6588;6589;6590;6591;6592;6593;6594;6595;6596;6597;9873;13931;14076;14077;14078;14079;14080;14081;14082;14083;14084;14085;14086;14087;14088;14089;14090;14091;14092;20362;20363;20364;20365;20366;20367;20368;20369;20370;20371;20372;20373;20374;20375;20376;20377;20378;20379;20380;20381;20382;20383;20384;21762;21763;21764;21765;21766;21767;21768;21769;21770;21771;21772;21773;22242;22243;22244;22245;22246;22247;24259;24260;30467;30468;31720;31721;31768;31769;31770;31954;32722;32723;32724;33116;34970;34971;34972;34973;34974;34975;34976;34977;34978;34979;34980;34981;34982;37028;37029;37030;37031;37032;37033;39221;40064;40065;40066;40067;40919;40920;40921;40922;40923;41142;41143;42911;42912;42913;42914;42915;42916	2280;2283;2344;4117;4121;5344;5348;6580;9873;13931;14082;20362;20374;21771;22245;24259;30468;31721;31769;31954;32723;33116;34973;34977;37033;39221;40065;40920;41143;42911	156;157;158;159;160	83		69;229;289;331;334	22		-1
sp|Q51799|PORC_PYRFU	sp|Q51799|PORC_PYRFU	26	26	26	sp|Q51799|PORC_PYRFU pyruvate/ketoisovalerate oxidoreductase catalytic domain | go:0016903, go:0055114 | protein motif:pfam:PF01558 [Matchscore: 362 with PYRO_9920]	1	26	26	26	15	19	11	15	26	15	19	11	15	26	15	19	11	15	26	93	93	93	20.021	185	185	0	323.31	79.5	91.4	48.6	50.8	93	48716000000	4474300000	13002000000	2293900000	4762000000	24183000000	8	6089500000	559290000	1625300000	286740000	595250000	3022900000	13693000000	19952000000	2588000000	7007400000	15977000000	60	54	19	27	113	273				99	33;558;758;759;760;993;994;1161;2071;2319;2320;2460;2461;3074;3137;3138;3139;3853;3854;4040;4041;5447;5774;6212;7502;7503	True;True;True;True;True;True;True;True;True;True;True;True;True;True;True;True;True;True;True;True;True;True;True;True;True;True	42;630;631;856;857;858;859;1118;1119;1302;1303;2321;2586;2587;2731;2732;3413;3482;3483;3484;4272;4273;4274;4275;4521;4522;6105;6457;6458;6956;8404;8405	318;2539;2540;2541;2542;2543;2544;3251;3252;3253;3254;3255;3256;3257;3258;3259;3260;3261;3262;3263;4207;4208;4209;4210;4211;4212;4213;4214;4215;4216;4217;4218;4856;4857;4858;8834;8835;8836;8837;9724;9725;9726;9727;9728;9729;10144;10145;10146;10147;10148;10149;10150;10151;10152;10153;10154;10155;10156;10157;10158;10159;10160;10161;10162;10163;10164;10165;10166;10167;12961;13257;13258;13259;13260;13261;13262;13263;13264;13265;13266;13267;13268;13269;13270;13271;13272;13273;13274;13275;13276;13277;13278;13279;13280;13281;13282;13283;13284;13285;13286;13287;13288;15999;16000;16001;16002;16003;16004;16005;16006;16007;16008;16009;16010;16011;16012;16013;16014;16015;16914;16915;16916;16917;16918;16919;16920;16921;16922;16923;16924;16925;16926;22365;22366;22367;22368;22369;23673;23674;23675;23676;25450;25451;25452;25453;25454;25455;25456;25457;25458;25459;25460;25461;25462;25463;25464;25465;25466;25467;31055;31056;31057;31058;31059;31060;31061;31062;31063;31064;31065;31066;31067;31068;31069;31070;31071;31072	533;3734;3735;3736;3737;3738;3739;4776;4777;4778;4779;4780;4781;4782;4783;4784;4785;4786;4787;4788;4789;4790;4791;4792;4793;4794;4795;4796;4797;6162;6163;6164;6165;6166;6167;6168;6169;6170;6171;6172;6173;6174;6175;6176;6177;7274;7275;7276;13220;13221;13222;13223;14497;14498;14499;14500;14501;14502;14503;14504;15043;15044;15045;15046;15047;15048;15049;15050;15051;15052;15053;15054;15055;15056;15057;15058;15059;15060;15061;15062;15063;15064;15065;15066;15067;15068;15069;15070;15071;15072;15073;15074;15075;15076;15077;15078;15079;15080;15081;19381;19785;19786;19787;19788;19789;19790;19791;19792;19793;19794;19795;19796;19797;19798;19799;19800;19801;19802;19803;19804;19805;19806;19807;19808;19809;19810;19811;19812;19813;19814;19815;19816;19817;19818;19819;19820;19821;19822;19823;19824;19825;19826;19827;19828;19829;19830;23749;23750;23751;23752;23753;23754;23755;23756;23757;23758;23759;23760;23761;23762;23763;23764;23765;23766;23767;23768;23769;23770;23771;23772;23773;23774;25063;25064;25065;25066;25067;25068;25069;25070;25071;25072;25073;25074;25075;25076;25077;25078;25079;25080;25081;25082;25083;25084;25085;25086;25087;25088;25089;25090;25091;25092;25093;25094;25095;25096;25097;25098;25099;25100;32872;32873;32874;32875;32876;32877;32878;34762;34763;34764;34765;34766;34767;37464;37465;37466;37467;37468;37469;37470;37471;37472;37473;37474;37475;37476;37477;37478;37479;37480;37481;37482;37483;37484;37485;37486;37487;37488;37489;37490;37491;37492;37493;37494;37495;37496;45627;45628;45629;45630;45631;45632;45633;45634;45635;45636;45637;45638;45639;45640;45641;45642;45643;45644;45645;45646;45647;45648;45649;45650;45651;45652	533;3736;4781;4792;4795;6165;6174;7274;13220;14498;14503;15050;15081;19381;19787;19807;19827;23764;23774;25074;25097;32878;34767;37470;45630;45639	161;162;163;164;165;166;167;168;169			30;56;99;101;114;143;149;168;179			-1
sp|Q51800|VORD_PYRFU	sp|Q51800|VORD_PYRFU	6	5	5	sp|Q51800|VORD_PYRFU 4fe-4s dicluster domain | protein motif:pfam:PF14697 [Matchscore: 213 with PYRO_9910]	1	6	5	5	3	6	2	3	4	2	5	1	2	3	2	5	1	2	3	81	69.5	69.5	11.851	105	105	0	89.897	43.8	81	34.3	43.8	65.7	518170000	26619000	168170000	72876000	71432000	179070000	6	86362000	4436500	28029000	12146000	11905000	29846000	98812000	238510000	108620000	117320000	93775000	4	7	3	4	5	23				100	1205;2328;4864;5921;6009;7232	True;False;True;True;True;True	1356;2595;5459;6622;6715;8100	5024;9754;9755;9756;9757;9758;9759;20340;24215;24216;24217;24218;24219;24220;24221;24222;24223;24224;24225;24502;24503;24504;24505;24506;24507;24508;29840;29841	7496;14532;14533;14534;14535;14536;14537;14538;14539;14540;30003;35582;35583;35584;35585;35586;35587;35588;35589;35590;35591;35592;35593;35939;35940;35941;35942;35943;35944;35945;43885;43886	7496;14540;30003;35587;35944;43886							-1
sp|Q51801|VORA_PYRFU	sp|Q51801|VORA_PYRFU	18	18	18	sp|Q51801|VORA_PYRFU pyruvate flavodoxin/ferredoxin oxidoreductase n-terminal | go:0055114, go:0016491 | protein motif:pfam:PF01855, protein motif:pfam:PF17147 [Matchscore: 812 with PYRO_9900]	1	18	18	18	11	18	10	14	16	11	18	10	14	16	11	18	10	14	16	63.5	63.5	63.5	43.96	394	394	0	323.31	42.4	63.5	50	53.3	59.4	7333700000	297620000	1041600000	496360000	634410000	4863600000	16	458350000	18601000	65102000	31022000	39651000	303980000	1236900000	1800100000	614320000	1018300000	2397800000	13	23	12	18	35	101				101	438;997;1148;1149;1252;2313;2498;2993;3905;4465;4978;5151;5152;6019;6878;7021;7154;7155	True;True;True;True;True;True;True;True;True;True;True;True;True;True;True;True;True;True	499;1122;1123;1286;1287;1407;2579;2773;3321;4344;4979;4980;5590;5785;5786;6725;7705;7866;8011;8012	2073;2074;2075;2076;2077;2078;2079;2080;4237;4238;4239;4240;4241;4242;4243;4244;4245;4246;4813;4814;4815;4816;4817;4818;5243;5244;5245;5246;9690;9691;9692;9693;9694;9695;9696;10481;10482;10483;10484;10485;12471;12472;12473;12474;12475;16209;16210;16211;16212;18598;18599;18600;18601;18602;18603;20778;20779;20780;20781;20782;21438;21439;21440;21441;21442;21443;24569;24570;28393;28394;28395;28396;28397;28398;28399;28955;28956;28957;29504;29505;29506;29507;29508;29509;29510	3053;3054;3055;3056;3057;3058;3059;3060;3061;3062;3063;3064;6217;6218;6219;6220;6221;6222;6223;6224;6225;6226;6227;7219;7220;7221;7222;7223;7224;7811;7812;7813;7814;14450;14451;14452;14453;14454;14455;14456;15581;15582;15583;15584;15585;18609;18610;18611;18612;18613;18614;18615;18616;18617;18618;24028;24029;24030;24031;27517;27518;27519;27520;27521;27522;27523;27524;30584;30585;30586;30587;30588;30589;30590;30591;31532;31533;31534;31535;31536;31537;36063;36064;41837;41838;41839;41840;41841;41842;41843;41844;42578;42579;42580;42581;43383;43384;43385;43386;43387;43388;43389	3055;6224;7220;7224;7814;14453;15583;18611;24030;27520;30586;31534;31535;36064;41839;42581;43385;43389		84;85			107;152		-1
sp|Q51802|VORB_PYRFU	sp|Q51802|VORB_PYRFU	15	15	15	sp|Q51802|VORB_PYRFU thiamine pyrophosphate enzyme c-terminal tpp-binding | go:0003824, go:0030976 | protein motif:pfam:PF02775 [Matchscore: 645 with PYRO_9890]	1	15	15	15	5	11	7	10	12	5	11	7	10	12	5	11	7	10	12	46.6	46.6	46.6	34.766	311	311	0	323.31	29.3	40.2	28.9	37	43.7	2827800000	104390000	388380000	201730000	316410000	1816900000	13	217520000	8030300	29876000	15517000	24339000	139760000	464040000	670330000	296350000	445880000	876080000	5	15	8	12	20	60				102	486;1185;2484;3513;3514;3949;4064;4743;5898;5899;6602;6603;6604;6952;7204	True;True;True;True;True;True;True;True;True;True;True;True;True;True;True	552;1331;2758;2759;3895;3896;4405;4547;5288;6598;6599;7394;7395;7396;7787;8071	2240;4946;4947;10415;10416;10417;10418;10419;10420;10421;10422;10423;10424;14771;14772;14773;14774;14775;14776;14777;14778;14779;14780;16378;17025;17026;17027;17028;17029;17030;19757;19758;19759;24153;24154;24155;27173;27174;27175;27176;27177;27178;27179;27180;27181;27182;27183;27184;27185;27186;28697;28698;28699;28700;28701;29746;29747;29748;29749	3291;7401;7402;7403;15499;15500;15501;15502;15503;15504;15505;15506;15507;15508;15509;22052;22053;22054;22055;22056;22057;22058;22059;22060;22061;22062;24258;25237;25238;25239;25240;25241;25242;25243;29140;29141;29142;35509;35510;35511;40041;40042;40043;40044;40045;40046;40047;40048;40049;40050;40051;40052;40053;40054;40055;42220;42221;42222;42223;42224;43765;43766;43767;43768;43769	3291;7401;15503;22056;22060;24258;25238;29141;35509;35511;40042;40050;40055;42220;43767	170	86;87		233	136;143		-1
sp|Q51803|PORD_PYRFU	sp|Q51803|PORD_PYRFU	13	13	12	sp|Q51803|PORD_PYRFU 4fe-4s dicluster domain | protein motif:pfam:PF14697 [Matchscore: 216 with PYRO_9880]	1	13	13	12	5	6	3	10	11	5	6	3	10	11	4	5	2	9	10	68.6	68.6	68.6	12.012	105	105	0	270.98	47.6	55.2	38.1	68.6	65.7	24138000000	1936000000	5642400000	832560000	1386700000	14340000000	4	6034400000	484000000	1410600000	208140000	346670000	3585100000	5750500000	9612700000	1157700000	2608300000	7963800000	11	21	6	21	42	101				103	113;114;237;505;506;1645;2328;2329;4901;4902;5170;6502;6503	True;True;True;True;True;True;True;True;True;True;True;True;True	130;131;132;133;270;573;574;1844;2595;2596;5506;5507;5508;5804;7285;7286;7287;7288	760;761;762;763;764;765;766;767;768;769;770;771;772;773;774;1275;2356;2357;2358;2359;6921;6922;6923;9754;9755;9756;9757;9758;9759;9760;9761;20451;20452;20453;20454;20455;20456;20457;20458;20459;20460;20461;20462;20463;20464;20465;20466;20467;20468;20469;20470;20471;21480;21481;21482;26827;26828;26829;26830;26831;26832;26833;26834;26835;26836;26837;26838	1307;1308;1309;1310;1311;1312;1313;1314;1315;1316;1317;1318;1319;1320;1321;1322;1323;1324;1325;1984;3493;3494;3495;3496;10298;10299;10300;10301;14532;14533;14534;14535;14536;14537;14538;14539;14540;14541;14542;30136;30137;30138;30139;30140;30141;30142;30143;30144;30145;30146;30147;30148;30149;30150;30151;30152;30153;30154;30155;30156;30157;30158;30159;30160;30161;30162;30163;30164;30165;30166;30167;30168;30169;30170;30171;30172;30173;30174;30175;30176;30177;31579;31580;31581;39600;39601;39602;39603;39604;39605;39606;39607;39608;39609;39610;39611;39612;39613;39614;39615;39616	1319;1325;1984;3494;3496;10301;14540;14541;30155;30177;31579;39601;39616	171;172;173;174;175;176	88		7;15;20;37;45;96	21		-1
sp|Q51804|PORA_PYRFU	sp|Q51804|PORA_PYRFU	41	41	41	sp|Q51804|PORA_PYRFU pyruvate flavodoxin/ferredoxin oxidoreductase n-terminal | go:0055114, go:0016491 | protein motif:pfam:PF17147, protein motif:pfam:PF01855 [Matchscore: 802 with PYRO_9870]	1	41	41	41	31	31	15	23	39	31	31	15	23	39	31	31	15	23	39	94.2	94.2	94.2	44.176	396	396	0	323.31	87.1	78.5	43.7	57.6	94.2	207890000000	16265000000	43021000000	6135200000	15131000000	127340000000	19	10941000000	856060000	2264300000	322910000	796360000	6701900000	45262000000	78520000000	8331500000	23735000000	70758000000	164	215	30	74	420	903				104	323;398;414;453;454;996;1051;1364;1365;2861;2862;3113;3581;3582;3620;3621;3947;3948;3954;4464;5022;5023;5194;5196;5203;5414;5978;6017;6018;6469;6470;6477;6588;6595;6596;6597;6708;6751;6800;6801;7484	True;True;True;True;True;True;True;True;True;True;True;True;True;True;True;True;True;True;True;True;True;True;True;True;True;True;True;True;True;True;True;True;True;True;True;True;True;True;True;True;True	372;452;453;471;516;517;1121;1180;1531;1532;1533;3177;3178;3179;3454;3455;3456;3457;3968;3969;4010;4011;4400;4401;4402;4403;4404;4412;4977;4978;5637;5638;5639;5828;5830;5838;5839;6070;6683;6723;6724;7248;7249;7258;7377;7384;7385;7386;7387;7511;7555;7614;7615;7616;8383;8384	1582;1877;1878;1879;1880;1950;1951;1952;1953;1954;1955;1956;1957;1958;1959;1960;1961;1962;1963;1964;1965;1966;1967;1968;1969;1970;1971;1972;1973;1974;1975;2109;2110;2111;2112;2113;2114;2115;2116;2117;2118;4220;4221;4222;4223;4224;4225;4226;4227;4228;4229;4230;4231;4232;4233;4234;4235;4236;4428;4429;4430;4431;4432;4433;4434;4435;4436;4437;4438;4439;4440;4441;4442;4443;5810;5811;5812;5813;5814;5815;5816;5817;5818;5819;5820;5821;5822;5823;5824;5825;5826;5827;5828;11932;11933;11934;11935;11936;11937;11938;11939;11940;11941;11942;11943;11944;11945;11946;11947;11948;11949;11950;11951;11952;11953;11954;11955;11956;11957;11958;11959;11960;11961;11962;11963;13136;13137;13138;13139;13140;13141;13142;13143;13144;13145;13146;13147;13148;13149;13150;13151;13152;13153;13154;13155;13156;13157;13158;13159;13160;13161;13162;13163;13164;13165;13166;13167;14997;14998;14999;15000;15001;15002;15003;15004;15005;15006;15007;15008;15009;15010;15011;15012;15013;15014;15015;15016;15017;15018;15019;15020;15021;15022;15023;15024;15025;15026;15027;15028;15029;15030;15031;15032;15033;15034;15035;15036;15037;15038;15039;15040;15041;15042;15043;15044;15045;15046;15047;15048;15049;15050;15051;15052;15053;15054;15055;15056;15057;15058;15059;15060;15061;15241;15242;15243;15244;15245;15246;15247;15248;15249;15250;15251;15252;15253;15254;15255;15256;15257;15258;15259;15260;16357;16358;16359;16360;16361;16362;16363;16364;16365;16366;16367;16368;16369;16370;16371;16372;16373;16374;16375;16376;16377;16390;16391;18586;18587;18588;18589;18590;18591;18592;18593;18594;18595;18596;18597;20911;20912;20913;20914;20915;20916;20917;20918;20919;20920;20921;20922;20923;20924;20925;20926;21530;21531;21532;21533;21534;21536;21537;21538;21557;21558;21559;21560;21561;21562;21563;22265;22266;24412;24413;24414;24415;24416;24417;24418;24419;24562;24563;24564;24565;24566;24567;24568;26653;26654;26655;26656;26657;26658;26659;26660;26661;26662;26687;26688;26689;26690;26691;26692;26693;26694;26695;26696;26697;26698;26699;26700;26701;26702;26703;26704;26705;26706;26707;26708;26709;26710;26711;26712;26713;26714;26715;26716;26717;26718;26719;26720;26721;26722;26723;26724;26725;26726;26727;26728;26729;26730;26731;26732;26733;26734;26735;26736;26737;26738;26739;26740;26741;26742;26743;26744;26745;26746;26747;26748;27095;27096;27097;27098;27099;27100;27101;27102;27103;27104;27105;27106;27107;27108;27109;27110;27111;27126;27127;27128;27129;27130;27131;27132;27133;27134;27135;27136;27137;27138;27139;27140;27141;27142;27143;27144;27609;27610;27611;27612;27613;27614;27615;27778;27779;27965;27966;27967;27968;27969;27970;30985;30986;30987;30988;30989;30990;30991;30992;30993;30994;30995;30996;30997;30998;30999;31000	2376;2759;2760;2761;2762;2763;2764;2876;2877;2878;2879;2880;2881;2882;2883;2884;2885;2886;2887;2888;2889;2890;2891;2892;2893;2894;2895;2896;2897;2898;2899;2900;2901;2902;2903;2904;2905;2906;2907;2908;2909;2910;3097;3098;3099;3100;3101;3102;3103;3104;3105;3106;3107;3108;3109;3110;3111;3112;3113;3114;3115;3116;3117;3118;6179;6180;6181;6182;6183;6184;6185;6186;6187;6188;6189;6190;6191;6192;6193;6194;6195;6196;6197;6198;6199;6200;6201;6202;6203;6204;6205;6206;6207;6208;6209;6210;6211;6212;6213;6214;6215;6216;6665;6666;6667;6668;6669;6670;6671;6672;6673;6674;6675;6676;6677;6678;6679;6680;6681;6682;6683;6684;6685;6686;6687;6688;6689;6690;6691;6692;6693;6694;6695;6696;6697;6698;6699;6700;6701;6702;6703;6704;8763;8764;8765;8766;8767;8768;8769;8770;8771;8772;8773;8774;8775;8776;8777;8778;8779;8780;8781;8782;8783;8784;8785;8786;8787;8788;8789;8790;8791;8792;17854;17855;17856;17857;17858;17859;17860;17861;17862;17863;17864;17865;17866;17867;17868;17869;17870;17871;17872;17873;17874;17875;17876;17877;17878;17879;17880;17881;17882;17883;17884;17885;17886;17887;17888;17889;17890;17891;17892;17893;17894;17895;17896;17897;17898;17899;17900;17901;17902;17903;17904;17905;17906;17907;17908;17909;17910;17911;17912;17913;17914;17915;17916;17917;17918;17919;17920;17921;17922;17923;17924;17925;17926;17927;17928;17929;17930;17931;17932;19634;19635;19636;19637;19638;19639;19640;19641;19642;19643;19644;19645;19646;19647;19648;19649;19650;19651;19652;19653;19654;19655;19656;19657;19658;19659;19660;19661;19662;19663;19664;19665;19666;19667;19668;19669;19670;19671;19672;19673;19674;19675;19676;19677;19678;19679;19680;19681;22339;22340;22341;22342;22343;22344;22345;22346;22347;22348;22349;22350;22351;22352;22353;22354;22355;22356;22357;22358;22359;22360;22361;22362;22363;22364;22365;22366;22367;22368;22369;22370;22371;22372;22373;22374;22375;22376;22377;22378;22379;22380;22381;22382;22383;22384;22385;22386;22387;22388;22389;22390;22391;22392;22393;22394;22395;22396;22397;22398;22399;22400;22401;22402;22403;22404;22405;22406;22407;22408;22409;22410;22411;22412;22413;22414;22415;22416;22417;22418;22419;22420;22421;22422;22423;22424;22425;22426;22427;22428;22429;22430;22431;22432;22433;22434;22435;22436;22437;22438;22439;22440;22441;22442;22443;22444;22445;22446;22447;22448;22449;22450;22451;22452;22453;22454;22455;22456;22457;22458;22459;22460;22461;22462;22463;22464;22465;22466;22467;22468;22469;22470;22471;22472;22473;22474;22475;22476;22477;22478;22479;22480;22481;22482;22483;22484;22485;22777;22778;22779;22780;22781;22782;22783;22784;22785;22786;22787;22788;22789;22790;22791;22792;22793;22794;22795;22796;22797;22798;22799;22800;22801;22802;22803;22804;22805;22806;22807;22808;22809;22810;22811;22812;22813;22814;24227;24228;24229;24230;24231;24232;24233;24234;24235;24236;24237;24238;24239;24240;24241;24242;24243;24244;24245;24246;24247;24248;24249;24250;24251;24252;24253;24254;24255;24256;24257;24270;24271;27491;27492;27493;27494;27495;27496;27497;27498;27499;27500;27501;27502;27503;27504;27505;27506;27507;27508;27509;27510;27511;27512;27513;27514;27515;27516;30764;30765;30766;30767;30768;30769;30770;30771;30772;30773;30774;30775;30776;30777;30778;30779;30780;30781;30782;30783;30784;30785;30786;30787;30788;30789;30790;30791;30792;30793;30794;30795;30796;30797;30798;30799;30800;30801;30802;30803;30804;30805;30806;30807;30808;30809;30810;30811;30812;30813;30814;30815;30816;30817;30818;30819;30820;30821;30822;30823;30824;30825;30826;30827;30828;30829;30830;30831;30832;31640;31641;31642;31643;31644;31645;31647;31648;31649;31650;31670;31671;31672;31673;31674;31675;31676;31677;31678;31679;31680;31681;31682;31683;31684;31685;31686;31687;31688;32758;32759;35826;35827;35828;35829;35830;35831;35832;35833;36050;36051;36052;36053;36054;36055;36056;36057;36058;36059;36060;36061;36062;39365;39366;39367;39368;39369;39370;39371;39372;39373;39374;39375;39376;39377;39378;39379;39380;39381;39406;39407;39408;39409;39410;39411;39412;39413;39414;39415;39416;39417;39418;39419;39420;39421;39422;39423;39424;39425;39426;39427;39428;39429;39430;39431;39432;39433;39434;39435;39436;39437;39438;39439;39440;39441;39442;39443;39444;39445;39446;39447;39448;39449;39450;39451;39452;39453;39454;39455;39456;39457;39458;39459;39460;39461;39462;39463;39464;39465;39466;39467;39468;39469;39470;39471;39472;39473;39474;39475;39476;39477;39478;39479;39480;39481;39482;39483;39484;39485;39486;39487;39488;39489;39490;39491;39492;39493;39494;39495;39496;39497;39498;39499;39500;39501;39502;39503;39504;39505;39506;39507;39508;39509;39510;39914;39915;39916;39917;39918;39919;39920;39921;39922;39923;39924;39925;39926;39927;39928;39929;39930;39931;39932;39933;39934;39935;39936;39937;39938;39939;39940;39941;39942;39943;39944;39945;39946;39947;39948;39949;39950;39951;39952;39953;39954;39955;39956;39957;39958;39959;39960;39979;39980;39981;39982;39983;39984;39985;39986;39987;39988;39989;39990;39991;39992;39993;39994;39995;39996;39997;39998;39999;40000;40001;40002;40003;40004;40616;40617;40618;40619;40620;40621;40622;40623;40624;40625;40626;40627;40628;40629;40630;40631;40882;40883;40884;40885;40886;40887;40888;40889;40890;40891;41136;41137;41138;41139;41140;41141;45520;45521;45522;45523;45524;45525;45526;45527;45528;45529;45530;45531;45532;45533;45534;45535;45536;45537;45538;45539;45540;45541;45542;45543;45544;45545;45546;45547;45548;45549	2376;2761;2882;3099;3117;6179;6675;8776;8792;17855;17875;19658;22340;22477;22788;22814;24233;24250;24270;27493;30776;30786;31645;31649;31687;32758;35830;36051;36061;39378;39381;39425;39944;39982;39994;40003;40616;40882;41137;41140;45533	177;178;179;180;181;182;183;184;185;186;187;188	89;90;91;92;93;94		5;8;18;23;234;245;246;258;289;314;377;380	7;104;219;229;269;348		-1
sp|Q51805|PORB_PYRFU	sp|Q51805|PORB_PYRFU	32	32	32	sp|Q51805|PORB_PYRFU thiamine pyrophosphate enzyme c-terminal tpp-binding | go:0003824, go:0030976 | protein motif:pfam:PF02775 [Matchscore: 677 with PYRO_9860]	1	32	32	32	18	22	14	21	30	18	22	14	21	30	18	22	14	21	30	94.3	94.3	94.3	36.261	331	331	0	323.31	74.9	79.8	65.9	71.6	94.3	69626000000	5321400000	18172000000	2167800000	4514500000	39450000000	15	4641700000	354760000	1211500000	144520000	300970000	2630000000	17013000000	24424000000	3974300000	8124500000	23851000000	85	136	29	56	203	509				105	415;492;493;633;1952;2920;3061;3116;3334;3528;3529;3898;3899;3906;3978;3979;4038;5099;5191;5547;5548;5850;5900;5901;5902;6737;6738;7020;7098;7163;7296;7478	True;True;True;True;True;True;True;True;True;True;True;True;True;True;True;True;True;True;True;True;True;True;True;True;True;True;True;True;True;True;True;True	472;473;558;559;719;2190;3242;3400;3460;3461;3702;3703;3911;3912;4336;4337;4338;4345;4445;4446;4518;5727;5728;5825;6208;6209;6542;6543;6600;6601;6602;7541;7542;7865;7951;8020;8021;8022;8168;8169;8377	1976;1977;1978;1979;1980;1981;1982;1983;1984;1985;1986;1987;1988;1989;1990;1991;1992;2256;2257;2258;2259;2260;2261;2262;2263;2264;2265;2266;2267;2268;2269;2270;2271;2272;2273;2274;2275;2276;2277;2278;2279;2809;2810;2811;8375;8376;8377;8378;8379;12167;12168;12169;12170;12936;12937;12938;12939;12940;12941;12942;12943;12944;13173;13174;13175;13176;13177;13178;13179;13180;13181;13182;13183;13184;13185;13186;13187;14188;14189;14190;14191;14192;14193;14194;14195;14196;14197;14198;14199;14200;14201;14202;14203;14204;14205;14206;14207;14208;14209;14210;14211;14212;14213;14214;14215;14216;14217;14218;14219;14220;14221;14222;14223;14224;14225;14226;14227;14815;14816;14817;14818;14819;14820;16183;16184;16185;16186;16187;16188;16189;16190;16213;16479;16480;16481;16482;16483;16484;16485;16486;16487;16488;16489;16490;16491;16492;16493;16494;16495;16496;16497;16498;16499;16500;16501;16502;16902;16903;21234;21235;21236;21524;21525;22724;22725;22726;22727;22728;22729;22730;22731;22732;22733;22734;22735;23979;23980;23981;24156;24157;24158;24159;24160;24161;24162;24163;24164;24165;24166;24167;24168;24169;24170;24171;27713;27714;27715;27716;27717;27718;27719;27720;27721;27722;27723;27724;27725;27726;27727;27728;27729;27730;27731;28954;29278;29524;29525;29526;29527;29528;29529;29530;29531;29532;29533;29534;29535;29536;29537;29538;29539;29540;29541;29542;29543;29544;29545;29546;29547;29548;29549;29550;29551;29552;29553;29554;29555;29556;29557;29558;29559;29560;29561;29562;29563;29564;29565;29566;29567;29568;29569;29570;29571;29572;29573;29574;29575;29576;29577;29578;29579;29580;29581;29582;29583;29584;29585;29586;29587;29588;29589;29590;29591;29592;29593;29594;29595;29596;30031;30032;30033;30034;30035;30036;30037;30038;30039;30040;30041;30042;30043;30044;30045;30046;30047;30048;30049;30050;30051;30975;30976;30977;30978;30979	2911;2912;2913;2914;2915;2916;2917;2918;2919;2920;2921;2922;2923;2924;2925;2926;2927;2928;2929;2930;2931;2932;2933;2934;2935;2936;2937;2938;2939;2940;2941;2942;2943;2944;2945;2946;2947;3310;3311;3312;3313;3314;3315;3316;3317;3318;3319;3320;3321;3322;3323;3324;3325;3326;3327;3328;3329;3330;3331;3332;3333;3334;3335;3336;3337;4122;4123;4124;12617;12618;12619;12620;12621;18207;18208;18209;18210;18211;18212;18213;19353;19354;19355;19356;19357;19358;19359;19360;19361;19362;19363;19688;19689;19690;19691;19692;19693;19694;19695;19696;19697;19698;19699;19700;19701;19702;21250;21251;21252;21253;21254;21255;21256;21257;21258;21259;21260;21261;21262;21263;21264;21265;21266;21267;21268;21269;21270;21271;21272;21273;21274;21275;21276;21277;21278;21279;21280;21281;21282;21283;21284;21285;21286;21287;21288;21289;21290;21291;21292;21293;21294;21295;21296;21297;21298;21299;21300;21301;21302;21303;21304;21305;21306;21307;21308;21309;21310;21311;21312;22104;22105;22106;22107;22108;22109;23985;23986;23987;23988;23989;23990;23991;23992;23993;23994;23995;23996;23997;23998;23999;24032;24033;24034;24371;24372;24373;24374;24375;24376;24377;24378;24379;24380;24381;24382;24383;24384;24385;24386;24387;24388;24389;24390;24391;24392;24393;24394;24395;24396;24397;24398;24399;24400;24401;24402;24403;24404;24405;24406;24407;24408;24409;24410;25045;25046;31233;31234;31235;31629;31630;31631;33322;33323;33324;33325;33326;33327;33328;33329;33330;33331;33332;33333;33334;33335;35276;35277;35278;35512;35513;35514;35515;35516;35517;35518;35519;35520;35521;35522;35523;35524;35525;35526;35527;35528;35529;35530;35531;35532;35533;35534;35535;35536;35537;35538;40771;40772;40773;40774;40775;40776;40777;40778;40779;40780;40781;40782;40783;40784;40785;40786;40787;40788;40789;40790;40791;40792;40793;40794;40795;40796;40797;40798;40799;40800;40801;40802;40803;40804;40805;40806;40807;40808;40809;40810;40811;40812;40813;40814;40815;40816;40817;40818;42577;43036;43406;43407;43408;43409;43410;43411;43412;43413;43414;43415;43416;43417;43418;43419;43420;43421;43422;43423;43424;43425;43426;43427;43428;43429;43430;43431;43432;43433;43434;43435;43436;43437;43438;43439;43440;43441;43442;43443;43444;43445;43446;43447;43448;43449;43450;43451;43452;43453;43454;43455;43456;43457;43458;43459;43460;43461;43462;43463;43464;43465;43466;43467;43468;43469;43470;43471;43472;43473;43474;43475;43476;43477;43478;43479;43480;43481;43482;43483;43484;43485;43486;43487;43488;43489;43490;43491;43492;43493;43494;43495;43496;43497;43498;43499;43500;43501;43502;43503;43504;43505;43506;43507;43508;43509;43510;43511;43512;43513;43514;43515;43516;43517;43518;43519;43520;43521;43522;43523;43524;43525;43526;43527;43528;43529;43530;43531;43532;43533;43534;43535;43536;43537;43538;43539;43540;43541;43542;43543;43544;43545;43546;43547;43548;43549;43550;43551;43552;43553;43554;43555;43556;43557;43558;43559;44108;44109;44110;44111;44112;44113;44114;44115;44116;44117;44118;44119;44120;44121;44122;44123;44124;44125;44126;44127;44128;44129;44130;44131;44132;44133;44134;44135;44136;44137;44138;44139;45510;45511;45512;45513;45514	2940;3311;3334;4122;12618;18208;19357;19692;21262;22105;22107;23990;23998;24034;24374;24395;25045;31234;31630;33324;33331;35277;35524;35527;35536;40771;40782;42577;43036;43485;44110;45514	189;190;191;192;193;194;195;196;197	95;96;97;98;99		5;165;232;269;272;283;291;301;314	41;60;124;135;142		-1
sp|Q53554|CISY_PYRFU	sp|Q53554|CISY_PYRFU	1	1	1	sp|Q53554|CISY_PYRFU citrate synthase | go:0046912 | protein motif:pfam:PF00285 [Matchscore: 763 with PYRO_2100]	1	1	1	1	0	0	0	1	0	0	0	0	1	0	0	0	0	1	0	2.4	2.4	2.4	43.049	377	377	1	-2	0	0	0	2.4	0	0	0	0	0	0	0	21	0	0	0	0	0	0	0	0	0	0	0	0	0	0	0	0	0	+			106	4863	TRUE	5458	20339	30002	30002	198	100	63	5	1	3	-1
sp|Q7LWY0|TRUB_PYRFU	sp|Q7LWY0|TRUB_PYRFU	17	17	17	sp|Q7LWY0|TRUB_PYRFU pua domain | go:0006396, reactome:R-HSA-171319, reactome:R-HSA-6790901, go:0003723 | protein motif:pfam:PF01509, protein motif:pfam:PF01509, protein motif:pfam:PF08068, protein motif:pfam:PF16198, protein motif:pfam:PF01472 [Matchscore	1	17	17	17	7	14	11	15	5	7	14	11	15	5	7	14	11	15	5	62.1	62.1	62.1	38.561	340	340	0	180.47	27.6	50.9	47.6	55.9	18.8	1912400000	141880000	327680000	561130000	693970000	187720000	21	91065000	6756100	15604000	26721000	33046000	8938900	536210000	437940000	603880000	996680000	181850000	8	17	12	20	6	63				107	449;766;982;1178;1179;1279;1873;1950;3398;5450;5451;5556;5805;6574;6922;7018;7126	True;True;True;True;True;True;True;True;True;True;True;True;True;True;True;True;True	512;865;1106;1323;1324;1434;2101;2188;3772;6109;6110;6218;6495;7362;7752;7863;7979	2100;2101;3277;3278;4169;4170;4171;4172;4173;4174;4175;4176;4177;4178;4906;4907;4908;4909;4910;4911;4912;4913;4914;5305;5306;5307;5308;5309;5310;8039;8040;8041;8369;8370;8371;8372;14433;22375;22376;22377;22378;22379;22380;22381;22382;22383;22756;22757;23774;23775;23776;27043;27044;28562;28563;28564;28949;28950;28951;28952;29345;29346;29347;29348;29349	3085;3086;4811;4812;6116;6117;6118;6119;6120;6121;6122;6123;6124;6125;7341;7342;7343;7344;7345;7346;7347;7348;7349;7888;7889;7890;7891;7892;7893;7894;7895;12151;12152;12153;12611;12612;12613;12614;21594;32884;32885;32886;32887;32888;32889;32890;32891;32892;33364;33365;33366;33367;34897;34898;34899;39852;39853;42044;42045;42046;42572;42573;42574;42575;43122;43123;43124;43125;43126	3086;4812;6118;7342;7348;7888;12152;12613;21594;32885;32888;33364;34898;39853;42044;42574;43123							-1
sp|Q8TH04|Y1880_PYRFU	sp|Q8TH04|Y1880_PYRFU	4	4	4	sp|Q8TH04|Y1880_PYRFU pin-domain ribonuclease | protein motif:pfam:PF08745 [Matchscore: 392 with PYRO_19110]	1	4	4	4	0	0	0	2	2	0	0	0	2	2	0	0	0	2	2	18.1	18.1	18.1	23.266	199	199	0	14.669	0	0	0	12.6	12.6	47532000	0	0	0	14422000	33110000	10	4753200	0	0	0	1442200	3311000	0	0	0	0	19644000	0	0	0	2	2	4				108	1782;2056;2094;2095	True;True;True;True	1997;2305;2350;2351	7572;8774;9038;9039	11392;13124;13571;13572	11392;13124;13571;13572							-1
sp|Q8TH08|ATGT_PYRFU	sp|Q8TH08|ATGT_PYRFU	3	3	3	sp|Q8TH08|ATGT_PYRFU trna-guanine(15) transglycosylase-like | metacyc:PWY-7923, metacyc:PWY-6711, go:0006400, metacyc:PWY-6700, reactome:R-HSA-6782315, go:0016763, go:0003723 | protein motif:pfam:PF14809, protein motif:pfam:PF01702, protein motif:pfam:PF01	1	3	3	3	0	0	0	0	3	0	0	0	0	3	0	0	0	0	3	6.4	6.4	6.4	66.306	579	579	0	4.4302	0	0	0	0	6.4	11994000	0	0	0	0	11994000	25	479780	0	0	0	0	479780	0	0	0	0	7116400	0	0	0	0	3	3				109	76;2176;7400	True;True;True	87;2438;8290	525;9269;30594	941;13899;44973	941;13899;44973							-1
sp|Q8TH18|NTPTH_PYRFU	sp|Q8TH18|NTPTH_PYRFU	5	5	5	sp|Q8TH18|NTPTH_PYRFU nucleoside-triphosphatase thep1 type | metacyc:PWY-7210, metacyc:PWY-7198, ec:3.6.1.15, go:0098519, metacyc:PWY-6545, metacyc:PWY-7184 | protein motif:pfam:PF03266 [Matchscore: 366 with PYRO_5110]	1	5	5	5	0	3	2	5	0	0	3	2	5	0	0	3	2	5	0	32.1	32.1	32.1	20.861	184	184	0	14.556	0	16.8	11.4	32.1	0	140630000	0	19660000	56309000	64660000	0	12	11719000	0	1638400	4692500	5388300	0	0	44946000	74686000	70215000	0	0	3	2	5	0	10				110	1155;1326;1627;6547;6592	True;True;True;True;True	1294;1486;1826;7334;7381	4836;4837;4838;5500;6857;26972;26973;27117;27118;27119	7254;7255;7256;8168;10210;39773;39774;39969;39970;39971	7254;8168;10210;39774;39969							-1
sp|Q8TH22|CCA_PYRFU	sp|Q8TH22|CCA_PYRFU	6	6	6	sp|Q8TH22|CCA_PYRFU trna nucleotidyltransferase substrate binding | go:0016779, go:0004810, go:0016437 | protein motif:pfam:PF01909, protein motif:pfam:PF09249 [Matchscore: 903 with PYRO_270]	1	6	6	6	0	0	0	0	6	0	0	0	0	6	0	0	0	0	6	13	13	13	52.446	453	453	0	30.951	0	0	0	0	13	126740000	0	0	0	0	126740000	25	5069600	0	0	0	0	5069600	0	0	0	0	75196000	0	0	0	0	6	6				111	1102;4969;4970;5125;5883;7203	True;True;True;True;True;True	1235;5581;5582;5758;6581;8070	4612;4613;20734;20735;20736;21379;24103;29745	6924;6925;30525;30526;30527;31463;35446;43764	6924;30525;30527;31463;35446;43764							-1
sp|Q8TH25|HIS8_PYRFU	sp|Q8TH25|HIS8_PYRFU	1	1	1	sp|Q8TH25|HIS8_PYRFU aminotransferase class i/classii | go:0009058, go:0030170 | protein motif:pfam:PF00155 [Matchscore: 682 with PYRO_16930]	1	1	1	1	0	0	0	0	1	0	0	0	0	1	0	0	0	0	1	4.1	4.1	4.1	39.086	338	338	0.0031949	2.3428	0	0	0	0	4.1	10671000	0	0	0	0	10671000	22	485040	0	0	0	0	485040	0	0	0	0	6331100	0	0	0	0	1	1				112	6994	TRUE	7837	28874	42464	42464							-1
sp|Q8TH63|METE_PYRFU	sp|Q8TH63|METE_PYRFU	13	13	13	sp|Q8TH63|METE_PYRFU cobalamin-independent methionine synthase mete c-terminal/archaeal | go:0008270, metacyc:PWY-5041, metacyc:PWY-6151, metacyc:PWY-6936, ec:2.1.1.14, go:0009086, metacyc:PWY-702, go:0003871 | protein motif:pfam:PF01717 [Matchscore: 691 w	1	13	13	13	6	10	0	2	9	6	10	0	2	9	6	10	0	2	9	49.7	49.7	49.7	39.315	338	338	0	265.17	23.1	40.5	0	6.2	36.4	620120000	42574000	185680000	0	15025000	376840000	16	38757000	2660900	11605000	0	939080	23552000	215990000	265540000	0	0	189300000	4	13	0	2	12	31				113	173;1594;1595;2260;3497;4651;4734;4735;5690;6479;6512;6561;6956	True;True;True;True;True;True;True;True;True;True;True;True;True	202;1793;1794;2523;3878;5177;5274;5275;6366;7261;7297;7348;7792	1052;6755;6756;6757;6758;6759;6760;6761;6762;6763;6764;9499;9500;9501;14720;14721;14722;19173;19174;19697;19698;23396;26753;26754;26755;26756;26860;27019;27020;28710;28711	1696;10083;10084;10085;10086;10087;10088;10089;10090;10091;10092;14185;14186;14187;21987;21988;21989;21990;21991;28303;28304;29040;29041;34396;39515;39516;39517;39518;39643;39644;39822;39823;42233;42234	1696;10085;10090;14185;21988;28304;29040;29041;34396;39515;39643;39823;42234							-1
sp|Q8TZD9|RS15_PYRFU	sp|Q8TZD9|RS15_PYRFU	9	9	9	sp|Q8TZD9|RS15_PYRFU ribosomal protein s15 | go:0006412, go:0003735, go:0005840, go:0005622, reactome:R-HSA-975957, reactome:R-HSA-975956, reactome:R-HSA-192823, reactome:R-HSA-72649, reactome:R-HSA-156827, reactome:R-HSA-72702, reactome:R-HSA-1799339, rea	1	9	9	9	4	6	6	2	0	4	6	6	2	0	4	6	6	2	0	46.2	46.2	46.2	18.6	158	158	0	69.234	31	34.8	42.4	13.9	0	1098600000	247920000	340230000	486890000	23522000	0	8	137320000	30990000	42528000	60861000	2940300	0	857690000	575100000	419420000	0	0	7	11	8	2	0	28				114	969;1398;1399;2638;2896;2897;4158;4159;5146	True;True;True;True;True;True;True;True;True	1093;1570;1571;2931;3216;3217;4646;4647;5780	4137;4138;5946;5947;5948;5949;5950;5951;5952;11007;12065;12066;12067;12068;12069;12070;17317;17318;17319;17320;17321;17322;17323;21421;21422	6078;6079;8946;8947;8948;8949;8950;8951;8952;16318;18068;18069;18070;18071;18072;18073;18074;18075;18076;18077;25633;25634;25635;25636;25637;25638;25639;31513;31514	6078;8948;8952;16318;18068;18071;25636;25639;31513							-1
sp|Q8TZE1|RS3A_PYRFU	sp|Q8TZE1|RS3A_PYRFU	14	14	14	sp|Q8TZE1|RS3A_PYRFU ribosomal protein s3ae | go:0006412, go:0003735, reactome:R-HSA-975957, reactome:R-HSA-975956, reactome:R-HSA-192823, reactome:R-HSA-72649, reactome:R-HSA-156827, reactome:R-HSA-72702, reactome:R-HSA-1799339, go:0005840, reactome:R-HSA	1	14	14	14	7	11	12	3	0	7	11	12	3	0	7	11	12	3	0	43.9	43.9	43.9	22.942	198	198	0	39.422	30.3	41.9	39.4	14.1	0	2958300000	403640000	1418100000	1103900000	32650000	0	13	227560000	31049000	109090000	84912000	2511500	0	1291500000	2345400000	1112000000	61797000	0	7	16	15	3	0	41				115	85;791;1052;3058;3059;3432;3433;3741;4516;4685;6262;6726;6794;6987	True;True;True;True;True;True;True;True;True;True;True;True;True;True	97;892;1181;3397;3398;3809;3810;4138;5033;5215;7013;7529;7604;7829	578;579;3364;3365;3366;4444;4445;4446;12930;12931;12932;12933;12934;14562;14563;14564;14565;14566;15680;15681;15682;18773;19531;19532;19533;25715;25716;25717;27677;27678;27679;27911;27912;27913;28849;28850	1018;1019;4926;4927;4928;4929;6705;6706;6707;19346;19347;19348;19349;19350;19351;21799;21800;21801;21802;21803;21804;21805;23389;23390;23391;27740;28843;28844;28845;37872;37873;37874;40716;40717;40718;41052;41053;41054;41055;42437;42438	1018;4926;6705;19346;19351;21799;21805;23389;27740;28843;37873;40718;41055;42438	199			112			-1
sp|Q8TZE2|REG2_PYRFU	sp|Q8TZE2|REG2_PYRFU	6	6	6	sp|Q8TZE2|REG2_PYRFU winged helix-turn-helix dna-binding | protein motif:pfam:PF13412 [Matchscore: 290 with PYRO_20870]	1	6	6	6	1	4	1	3	1	1	4	1	3	1	1	4	1	3	1	38.5	38.5	38.5	17.214	148	148	0	9.8286	7.4	24.3	4.7	21.6	7.4	133440000	7316300	37529000	20951000	55751000	11897000	9	14827000	812930	4169900	2327900	6194600	1321900	0	62755000	0	0	0	1	4	1	3	1	10				116	552;1563;3359;3752;6400;7413	True;True;True;True;True;True	623;1758;3729;4150;7167;8305	2528;6623;14303;15712;26427;26428;30650;30651;30652;30653	3722;9901;21425;23423;39052;39053;45052;45053;45054;45055	3722;9901;21425;23423;39052;45052	200;201			116;120			-1
sp|Q8TZI2|BRIX_PYRFU	sp|Q8TZI2|BRIX_PYRFU	4	4	4	sp|Q8TZI2|BRIX_PYRFU hypothetical protein | [Matchscore: 458 with PYRO_20430]	1	4	4	4	3	0	1	0	0	3	0	1	0	0	3	0	1	0	0	17.5	17.5	17.5	26.07	223	223	0	4.9065	13.5	0	4	0	0	25397000	12602000	0	12795000	0	0	14	1814100	900160	0	913910	0	0	40483000	0	0	0	0	3	0	1	0	0	4				117	1132;2664;4362;7246	True;True;True;True	1269;2963;4862;8115	4768;11075;18139;29903	7170;16390;26795;43952	7170;16390;26795;43952	202			205			-1
sp|Q8TZI3|RPOP_PYRFU	sp|Q8TZI3|RPOP_PYRFU	2	2	2	sp|Q8TZI3|RPOP_PYRFU rna polymerase archaeal subunit p/eukaryotic subunit rpabc4 | reactome:R-HSA-167172, reactome:R-HSA-167152, reactome:R-HSA-1834949, reactome:R-HSA-167160, reactome:R-HSA-452723, reactome:R-HSA-73776, reactome:R-HSA-73772, reactome:R-HS	1	2	2	2	0	1	0	1	2	0	1	0	1	2	0	1	0	1	2	20.4	20.4	20.4	5.7569	49	49	0	4.1539	0	14.3	0	14.3	20.4	362790000	0	0	0	91456000	271330000	3	120930000	0	0	0	30485000	90444000	0	0	0	0	160980000	0	1	0	1	1	3				118	1859;4086	True;True	2084;4569	7930;17081;17082;17083	11951;25300;25301;25302	11951;25301	203			16			-1
sp|Q8TZI8|GLPK_PYRFU	sp|Q8TZI8|GLPK_PYRFU	3	3	3	sp|Q8TZI8|GLPK_PYRFU carbohydrate kinase fggy n-terminal | go:0005975, go:0016773 | protein motif:pfam:PF00370, protein motif:pfam:PF02782 [Matchscore: 995 with PYRO_20370]	1	3	3	3	1	1	1	1	1	1	1	1	1	1	1	1	1	1	1	7.1	7.1	7.1	55.045	490	490	0.0077399	1.9987	1.6	3.1	1.6	1.6	2.4	1232600000	278510000	8032600	764260000	108890000	72894000	27	45651000	10315000	297500	28306000	4032900	2699800	0	0	0	169520000	0	2	1	2	2	1	8				119	981;4144;5425	True;True;True	1105;4629;6082	4168;17254;22311;22312;22313;22314	6115;25544;32808;32809;32810;32811;32812;32813	6115;25544;32808							-1
sp|Q8TZJ2|GCSPB_PYRFU	sp|Q8TZJ2|GCSPB_PYRFU	32	32	32	sp|Q8TZJ2|GCSPB_PYRFU glycine cleavage system p protein | go:0004375, go:0006546, ec:1.4.4.2, go:0055114, reactome:R-HSA-6783984 | protein motif:pfam:PF02347 [Matchscore: 1024 with PYRO_20330]	1	32	32	32	9	22	6	17	30	9	22	6	17	30	9	22	6	17	30	69.5	69.5	69.5	56.112	502	502	0	323.31	29.3	55.2	19.3	51.2	67.7	5650600000	123750000	1223500000	103100000	613570000	3586700000	26	217330000	4759500	47057000	3965600	23599000	137950000	538570000	1868600000	100300000	1085800000	2030800000	10	34	5	21	49	119				120	169;659;660;807;1082;1083;1243;1244;1514;1515;1670;1886;2228;3446;3561;3580;3823;3824;4127;4525;5495;5586;5777;6016;6286;6364;6376;6577;6578;6611;7137;7521	True;True;True;True;True;True;True;True;True;True;True;True;True;True;True;True;True;True;True;True;True;True;True;True;True;True;True;True;True;True;True;True	197;746;747;910;1213;1214;1398;1399;1696;1697;1871;2116;2491;3825;3947;3967;4234;4235;4236;4611;5043;6155;6250;6461;6462;6722;7039;7126;7140;7365;7366;7367;7403;7991;8424	1023;1024;1025;1026;2904;2905;2906;2907;2908;2909;3424;3425;3426;4557;4558;4559;4560;4561;5199;5200;5201;5202;6404;6405;6406;6407;6408;6409;6410;7027;7028;7029;7030;8111;8112;8113;8114;8115;8116;9428;9429;9430;9431;9432;14593;14594;14595;14596;14597;14937;14938;14939;14940;14941;14942;14943;14944;14995;14996;15909;15910;15911;15912;17198;17199;18797;18798;18799;22531;22532;22533;22534;22825;23679;23680;23681;23682;23683;23684;24557;24558;24559;24560;24561;25785;26233;26234;26235;26236;26237;26269;27049;27050;27051;27052;27053;27054;27201;27202;27203;27204;27205;27206;27207;27208;29400;29401;29402;29403;31129	1656;1657;1658;1659;4260;4261;4262;4263;4264;4265;5009;5010;5011;5012;6858;6859;6860;6861;6862;6863;7747;7748;7749;7750;9576;9577;9578;9579;9580;9581;9582;9583;9584;9585;10425;10426;10427;10428;12265;12266;12267;12268;12269;12270;14108;14109;14110;14111;14112;21835;21836;21837;21838;21839;22248;22249;22250;22251;22252;22253;22254;22255;22337;22338;23645;23646;23647;23648;25452;25453;27770;27771;27772;33094;33095;33096;33097;33441;34770;34771;34772;34773;34774;34775;34776;36045;36046;36047;36048;36049;37954;38770;38771;38772;38773;38774;38812;39858;39859;39860;39861;39862;39863;39864;39865;39866;40073;40074;40075;40076;40077;40078;40079;40080;43195;43196;43197;43198;43199;43200;45721	1657;4260;4264;5011;6861;6863;7747;7749;9576;9580;10428;12269;14109;21836;22251;22338;23645;23647;25452;27771;33096;33441;34774;36049;37954;38771;38812;39858;39862;40075;43198;45721	204;205;206;207			33;45;309;395			-1
sp|Q8TZJ3|GCSPA_PYRFU	sp|Q8TZJ3|GCSPA_PYRFU	20	20	20	sp|Q8TZJ3|GCSPA_PYRFU glycine cleavage system p protein | go:0004375, go:0006546, ec:1.4.4.2, go:0055114, reactome:R-HSA-6783984 | protein motif:pfam:PF02347 [Matchscore: 919 with PYRO_20320]	1	20	20	20	4	12	2	13	19	4	12	2	13	19	4	12	2	13	19	41.1	41.1	41.1	50.199	448	448	0	272.74	11.4	29.9	8.7	32.8	39.1	3676600000	39657000	709710000	73969000	376870000	2476400000	16	229790000	2478600	44357000	4623100	23554000	154770000	110460000	1203300000	60604000	641180000	1428500000	3	18	4	17	31	73				121	150;1301;1302;1913;2314;2559;2661;2662;2706;2979;4526;5011;5012;5029;5182;5246;5531;5696;6279;7180	True;True;True;True;True;True;True;True;True;True;True;True;True;True;True;True;True;True;True;True	174;1456;1457;2148;2580;2839;2958;2959;3010;3307;5044;5624;5625;5626;5645;5816;5883;6191;6372;7031;8043	925;5364;5365;5366;5367;8242;9697;9698;9699;9700;10679;10680;10681;10682;10683;10684;10685;10686;10687;10688;10689;11061;11062;11063;11064;11065;11330;11331;11332;12410;12411;12412;12413;12414;12415;12416;18800;18801;18802;20876;20877;20878;20879;20880;20881;20939;21508;21509;21510;21643;21644;21645;21646;21647;22657;22658;22659;22660;22661;22662;22663;23413;23414;25768;25769;25770;25771;29658;29659;29660	1522;7954;7955;7956;7957;12454;14457;14458;14459;14460;15843;15844;15845;15846;15847;15848;15849;15850;15851;15852;15853;15854;16376;16377;16378;16379;16380;16859;16860;16861;18542;18543;18544;18545;18546;18547;18548;27773;27774;27775;27776;30721;30722;30723;30724;30725;30726;30846;31613;31614;31615;31778;31779;31780;31781;31782;31783;33243;33244;33245;33246;33247;33248;33249;34414;34415;37936;37937;37938;37939;37940;43647;43648;43649;43650	1522;7955;7957;12454;14458;15847;16379;16380;16859;18544;27775;30721;30726;30846;31614;31779;33246;34414;37939;43650	208;209;210			62;362;414			-1
sp|Q8TZJ8|RL10_PYRFU	sp|Q8TZJ8|RL10_PYRFU	5	5	5	sp|Q8TZJ8|RL10_PYRFU 60s acidic ribosomal protein | go:0042254, go:0005622 | protein motif:pfam:PF00428, protein motif:pfam:PF00466 [Matchscore: 671 with PYRO_20260]	1	5	5	5	0	0	4	2	0	0	0	4	2	0	0	0	4	2	0	17.4	17.4	17.4	37.129	339	339	0	55.18	0	0	13.9	8.6	0	285590000	0	0	256070000	29517000	0	14	20399000	0	0	18291000	2108400	0	0	0	256070000	0	0	0	0	3	2	0	5				122	445;579;1792;1824;6354	True;True;True;True;True	508;654;2008;2044;7113	2094;2095;2605;7623;7719;26145	3079;3080;3818;11475;11597;38610	3079;3818;11475;11597;38610							-1
sp|Q8TZJ9|RL1_PYRFU	sp|Q8TZJ9|RL1_PYRFU	17	17	17	sp|Q8TZJ9|RL1_PYRFU ribosomal protein l1/ribosomal biogenesis protein | protein motif:pfam:PF00687 [Matchscore: 429 with PYRO_20250]	1	17	17	17	10	10	16	13	5	10	10	16	13	5	10	10	16	13	5	69.9	69.9	69.9	23.852	216	216	0	315.59	46.3	50.9	65.3	57.4	29.6	9735100000	239130000	329350000	7396100000	1682600000	87993000	9	1081700000	26571000	36594000	821790000	186950000	9777100	984030000	578510000	6981600000	2599200000	95125000	15	16	41	27	6	105				123	830;2116;3028;3029;3527;3873;3982;3983;4143;4205;4874;4886;4887;4979;5078;6257;7238	True;True;True;True;True;True;True;True;True;True;True;True;True;True;True;True;True	937;2373;2374;3361;3362;3910;4298;4299;4450;4451;4628;4696;5471;5472;5487;5488;5591;5703;7007;7008;8106	3536;9105;9106;9107;9108;9109;12734;12735;12736;12737;12738;12739;12740;12741;12742;12743;12744;12745;14813;14814;16069;16070;16071;16072;16073;16074;16075;16076;16077;16078;16079;16080;16081;16518;16519;16520;16521;16522;16523;16524;17253;17613;17614;17615;17616;17617;17618;17619;17620;17621;17622;20360;20361;20362;20363;20364;20365;20366;20367;20368;20369;20370;20405;20406;20783;20784;20785;20786;20787;20788;21138;21139;21140;21141;21142;21143;21144;21145;25682;25683;25684;25685;25686;25687;29850;29851;29852;29853;29854	5150;13690;13691;13692;13693;13694;19045;19046;19047;19048;19049;19050;19051;19052;19053;19054;19055;19056;19057;19058;22102;22103;23853;23854;23855;23856;23857;23858;23859;23860;23861;23862;23863;23864;23865;23866;23867;24428;24429;24430;24431;24432;24433;24434;24435;24436;25543;26150;26151;26152;26153;26154;26155;26156;26157;26158;26159;26160;26161;26162;26163;26164;30023;30024;30025;30026;30027;30028;30029;30030;30031;30032;30033;30034;30035;30036;30037;30038;30039;30040;30078;30079;30592;30593;30594;30595;30596;30597;30598;30599;31104;31105;31106;31107;31108;31109;31110;31111;37824;37825;37826;37827;37828;37829;37830;43896;43897;43898;43899;43900;43901	5150;13691;19045;19053;22102;23855;24430;24435;25543;26150;30025;30078;30079;30593;31104;37824;43896	211;212;213;214;215;216	101;102		40;47;76;116;158;191	131;208		-1
sp|Q8TZK0|RL11_PYRFU	sp|Q8TZK0|RL11_PYRFU	5	5	5	sp|Q8TZK0|RL11_PYRFU ribosomal protein l11 c-terminal | go:0006412, go:0003735, go:0005840 | protein motif:pfam:PF03946, protein motif:pfam:PF00298 [Matchscore: 316 with PYRO_20240]	1	5	5	5	0	1	5	1	0	0	1	5	1	0	0	1	5	1	0	37.2	37.2	37.2	17.634	164	164	0	27.135	0	7.9	37.2	7.9	0	411560000	0	2842200	394830000	13896000	0	9	45729000	0	315800	43870000	1544000	0	0	0	394830000	0	0	0	1	6	1	0	8				124	566;775;1419;3304;5371	True;True;True;True;True	639;875;1591;3668;6024	2566;3302;6044;6045;6046;13995;22131	3768;4847;9102;9103;9104;20871;32595;32596	3768;4847;9103;20871;32595							-1
sp|Q8TZK1|SPT5_PYRFU	sp|Q8TZK1|SPT5_PYRFU	2	2	2	sp|Q8TZK1|SPT5_PYRFU kow | reactome:R-HSA-72086, reactome:R-HSA-167152, reactome:R-HSA-77075, reactome:R-HSA-167290, reactome:R-HSA-167160, reactome:R-HSA-6796648, reactome:R-HSA-6807505, reactome:R-HSA-674695, reactome:R-HSA-113418, reactome:R-HSA-112382,	1	2	2	2	1	0	1	0	1	1	0	1	0	1	1	0	1	0	1	11.8	11.8	11.8	16.791	152	152	0	5.1681	5.3	0	6.6	0	6.6	76811000	16640000	0	20431000	0	39739000	8	9601400	2080000	0	2553900	0	4967400	0	0	0	0	23578000	1	0	1	0	1	3				125	2807;2834	True;True	3116;3145	11625;11719;11720	17253;17367;17368	17253;17368							-1
sp|Q8TZK3|FTSZ1_PYRFU	sp|Q8TZK3|FTSZ1_PYRFU	1	1	1	sp|Q8TZK3|FTSZ1_PYRFU tubulin/ftsz gtpase domain | reactome:R-HSA-380320, go:0003924 | protein motif:pfam:PF00091, protein motif:pfam:PF12327 [Matchscore: 735 with PYRO_20210]	1	1	1	1	0	0	0	1	0	0	0	0	1	0	0	0	0	1	0	4.3	4.3	4.3	39.946	372	372	0.0062112	2.0589	0	0	0	4.3	0	2701000	0	0	0	2701000	0	21	128620	0	0	0	128620	0	0	0	0	4204900	0	0	0	0	1	0	1				126	801	TRUE	903	3405	4990	4990							-1
sp|Q8TZL3|NADA_PYRFU	sp|Q8TZL3|NADA_PYRFU	8	8	8	sp|Q8TZL3|NADA_PYRFU quinolinate synthetase a | go:0008987, metacyc:PWY-7342, go:0051539, metacyc:PWY-5316, go:0009435 | protein motif:pfam:PF02445 [Matchscore: 619 with PYRO_20080]	1	8	8	8	1	2	8	2	0	1	2	8	2	0	1	2	8	2	0	34.7	34.7	34.7	34.405	303	303	0	58.641	5.6	9.9	34.7	9.9	0	284640000	0	16951000	236420000	31276000	0	15	18976000	0	1130100	15761000	2085100	0	0	47505000	202600000	63350000	0	1	1	8	3	0	13				127	278;651;1172;2224;3857;4413;5033;7276	True;True;True;True;True;True;True;True	318;738;1315;2487;4279;4920;5649;8147	1439;1440;2878;2879;2880;2881;4886;9415;16022;16023;16024;16025;18390;20952;29982	2194;2195;4226;4227;4228;4229;7317;14093;23781;23782;23783;23784;27227;30860;44053	2194;4226;7317;14093;23783;27227;30860;44053							-1
sp|Q8TZL4|NADB_PYRFU	sp|Q8TZL4|NADB_PYRFU	9	9	9	sp|Q8TZL4|NADB_PYRFU fad-dependent oxidoreductase 2 fad binding domain | reactome:R-HSA-71403, go:0055114, reactome:R-HSA-611105, go:0016491 | protein motif:pfam:PF02910, protein motif:pfam:PF00890 [Matchscore: 939 with PYRO_20070]	1	9	9	9	2	5	1	3	4	2	5	1	3	4	2	5	1	3	4	20.5	20.5	20.5	51.709	464	464	0	78.133	5.8	11	3.9	7.8	10.8	309700000	3885700	28999000	23428000	35401000	217980000	24	12904000	161900	1208300	976180	1475000	9082700	0	0	0	65293000	119150000	1	3	1	3	7	15				128	845;1580;1581;2255;2302;2648;3330;6305;7391	True;True;True;True;True;True;True;True;True	952;1779;1780;2518;2566;2943;3697;7058;8280	3599;6688;6689;6690;6691;6692;6693;9488;9489;9490;9645;11033;11034;11035;11036;14064;25827;30541;30542	5248;9991;9992;9993;9994;9995;9996;14170;14171;14172;14390;16346;16347;16348;16349;20952;38001;44891;44892	5248;9992;9996;14171;14390;16349;20952;38001;44892							-1
sp|Q8TZL5|CAPPA_PYRFU	sp|Q8TZL5|CAPPA_PYRFU	7	7	7	sp|Q8TZL5|CAPPA_PYRFU phosphoenolpyruvate carboxylase archaeal-type | metacyc:PWY-7124, go:0008964, ec:4.1.1.31, metacyc:PWY-7115, metacyc:PWY-6549, go:0006099, metacyc:PWY-7117, metacyc:PWY-6146, metacyc:PWY-241, metacyc:PWY-6142, go:0015977, metacyc:PWY-	1	7	7	7	3	5	3	3	6	3	5	3	3	6	3	5	3	3	6	17.8	17.8	17.8	54.314	472	472	0	41.657	5.9	13.3	7.8	7.8	15.7	419760000	15605000	70115000	82993000	32237000	218810000	21	19988000	743080	3338800	3952000	1535100	10419000	61233000	86959000	108600000	66425000	107150000	3	5	3	3	6	20				129	1914;1945;2459;3468;4374;5664;6849	True;True;True;True;True;True;True	2149;2183;2730;3847;4874;6338;7670	8243;8244;8245;8246;8359;8360;10143;14655;14656;14657;14658;14659;18170;18171;23315;23316;23317;23318;28273;28274	12455;12456;12457;12458;12601;12602;15042;21913;21914;21915;21916;21917;26836;26837;34297;34298;34299;34300;41688;41689	12455;12601;15042;21915;26836;34297;41688							-1
sp|Q8TZQ5|Y1931_PYRFU	sp|Q8TZQ5|Y1931_PYRFU	6	6	6	sp|Q8TZQ5|Y1931_PYRFU kaic-like domain | protein motif:pfam:PF06745 [Matchscore: 501 with PYRO_19620]	1	6	6	6	0	6	0	1	2	0	6	0	1	2	0	6	0	1	2	31.2	31.2	31.2	27.653	247	247	0	16.189	0	31.2	0	5.3	15	104260000	0	65602000	0	24275000	14382000	14	7447100	0	4685900	0	1733900	1027300	0	109700000	0	0	0	0	5	0	1	2	8				130	2417;5142;5329;5474;7357;7358	True;True;True;True;True;True	2686;5775;5974;6134;8239;8240	9997;9998;21414;21415;21982;22485;30362;30363;30364	14862;14863;31504;31505;32401;33040;44608;44609;44610	14863;31505;32401;33040;44609;44610							-1
sp|Q8TZT9|SRP19_PYRFU	sp|Q8TZT9|SRP19_PYRFU	5	5	5	sp|Q8TZT9|SRP19_PYRFU signal recognition particle srp19 subunit | go:0048500, reactome:R-HSA-1799339, go:0008312, go:0006614 | protein motif:pfam:PF01922 [Matchscore: 194 with PYRO_19250]	1	5	5	5	2	2	2	0	3	2	2	2	0	3	2	2	2	0	3	52	52	52	11.644	100	100	0	14.279	27	29	23	0	33	137430000	0	20349000	74356000	0	42723000	4	34357000	0	5087300	18589000	0	10681000	0	0	0	0	25348000	1	1	2	0	3	7				131	2265;4534;5750;6004;6005	True;True;True;True;True	2528;5052;6431;6710;6711	9518;9519;18814;18815;18816;23586;24491;24492;24493;24494	14228;14229;27789;27790;27791;34646;35927;35928;35929;35930	14229;27791;34646;35927;35930	217			81			-1
sp|Q8TZV1|ALBA_PYRFU	sp|Q8TZV1|ALBA_PYRFU	9	9	9	sp|Q8TZV1|ALBA_PYRFU dna/rna-binding protein alba-like | go:0003676 | protein motif:pfam:PF01918 [Matchscore: 184 with PYRO_19120]	1	9	9	9	5	5	3	8	8	5	5	3	8	8	5	5	3	8	8	64.5	64.5	64.5	10.385	93	93	0	121.72	49.5	49.5	36.6	62.4	64.5	19633000000	900490000	2074200000	1481800000	12793000000	2383500000	5	3926600000	180100000	414840000	296360000	2558600000	476700000	3526800000	3691000000	1818200000	18259000000	1426000000	9	12	7	28	14	70				132	81;584;1468;2142;3235;5100;6258;6259;6260	True;True;True;True;True;True;True;True;True	92;93;659;1646;2402;2403;3593;5729;7009;7010;7011	533;534;535;536;537;538;539;540;2615;2616;2617;2618;2619;6256;6257;9168;9169;13684;13685;13686;13687;13688;13689;13690;21237;25688;25689;25690;25691;25692;25693;25694;25695;25696;25697;25698;25699;25700;25701;25702;25703;25704;25705;25706;25707;25708;25709;25710	949;950;951;952;953;954;955;956;957;3830;3831;3832;3833;3834;3835;3836;3837;3838;3839;3840;9375;9376;13757;13758;20431;20432;20433;20434;20435;20436;20437;20438;20439;20440;20441;20442;20443;31236;37831;37832;37833;37834;37835;37836;37837;37838;37839;37840;37841;37842;37843;37844;37845;37846;37847;37848;37849;37850;37851;37852;37853;37854;37855;37856;37857;37858;37859;37860;37861;37862;37863;37864;37865	957;3835;9375;13757;20433;31236;37842;37858;37860	218;219			57;66			-1
sp|Q8TZV6|RL35A_PYRFU	sp|Q8TZV6|RL35A_PYRFU	2	2	2	sp|Q8TZV6|RL35A_PYRFU ribosomal protein l35a | go:0006412, go:0003735, reactome:R-HSA-975957, reactome:R-HSA-975956, reactome:R-HSA-192823, reactome:R-HSA-156827, reactome:R-HSA-1799339, go:0005840, reactome:R-HSA-72689, go:0005622, reactome:R-HSA-72706, r	1	2	2	2	1	0	2	1	0	1	0	2	1	0	1	0	2	1	0	29.9	29.9	29.9	9.7354	87	87	0	12.981	16.1	0	29.9	16.1	0	294910000	5878900	0	283440000	5593500	0	4	73728000	1469700	0	70860000	1398400	0	0	0	283440000	0	0	1	0	4	1	0	6				133	2633;5197	True;True	2926;5831	10986;10987;10988;21539;21540	16291;16292;16293;16294;31651;31652	16291;31652							-1
sp|Q8TZW1|METK_PYRFU	sp|Q8TZW1|METK_PYRFU	16	16	16	sp|Q8TZW1|METK_PYRFU s-adenosylmethionine synthase | metacyc:PWY-5041, ec:2.5.1.6, metacyc:PWY-5912 | protein motif:pfam:PF01941 [Matchscore: 806 with PYRO_18970]	1	16	16	16	1	2	10	9	8	1	2	10	9	8	1	2	10	9	8	53.9	53.9	53.9	44.28	401	401	0	142.61	5.5	8	38.2	28.9	23.7	608570000	0	9998100	264810000	172830000	160930000	24	25357000	0	416590	11034000	7201400	6705600	0	0	298600000	226410000	104350000	1	2	11	9	8	31				134	519;590;1710;2047;2509;2554;2919;3407;4642;5025;6136;6197;6198;6817;6820;7322	True;True;True;True;True;True;True;True;True;True;True;True;True;True;True;True	589;665;1922;2296;2787;2834;3241;3782;5168;5641;6864;6935;6936;6937;7634;7637;8202	2415;2416;2627;2628;7300;8750;8751;10547;10548;10668;10669;12163;12164;12165;12166;14460;19150;20931;25156;25157;25158;25159;25361;25362;25363;25364;28019;28020;28021;28029;30204;30205	3577;3578;3848;3849;11000;13098;13099;15675;15676;15823;15824;18203;18204;18205;18206;21632;28279;30837;37072;37073;37074;37075;37351;37352;37353;37354;41209;41210;41211;41220;44360;44361	3578;3848;11000;13098;15675;15824;18204;21632;28279;30837;37072;37352;37353;41210;41220;44361		103			17		-1
sp|Q8TZW4|AMPK_PYRFU	sp|Q8TZW4|AMPK_PYRFU	69	69	69	sp|Q8TZW4|AMPK_PYRFU peptidase m42 | protein motif:pfam:PF05343 [Matchscore: 701 with PYRO_18920]	1	69	69	69	32	40	11	33	69	32	40	11	33	69	32	40	11	33	69	98.8	98.8	98.8	38.214	346	346	0	323.31	88.7	91.9	43.1	83.5	98.8	210210000000	6990800000	19598000000	402140000	5626500000	177600000000	25	8408600000	279630000	783900000	16085000	225060000	7103900000	14942000000	31942000000	396750000	9149500000	107630000000	166	200	9	62	553	990				135	401;816;931;932;963;964;1011;1012;1013;1020;1128;1201;1202;1385;1386;1980;1981;2037;2562;2563;2691;2692;2720;3039;3068;3069;3084;3085;3213;3214;3215;3236;3237;3274;3275;3546;3547;3663;3664;3665;3837;3838;3989;3990;4042;4217;4218;4219;4510;4511;5224;5270;5271;5272;5308;5333;6357;6358;6413;6414;6806;7015;7016;7259;7260;7323;7324;7403;7404	True;True;True;True;True;True;True;True;True;True;True;True;True;True;True;True;True;True;True;True;True;True;True;True;True;True;True;True;True;True;True;True;True;True;True;True;True;True;True;True;True;True;True;True;True;True;True;True;True;True;True;True;True;True;True;True;True;True;True;True;True;True;True;True;True;True;True;True;True	456;457;922;1048;1049;1085;1086;1087;1088;1137;1138;1139;1140;1148;1264;1349;1350;1351;1555;1556;1557;1558;2220;2221;2222;2284;2843;2844;2845;2846;2994;2995;2996;3025;3374;3375;3407;3408;3423;3424;3566;3567;3568;3569;3570;3571;3594;3595;3636;3637;3932;3933;4055;4056;4057;4058;4059;4253;4254;4255;4256;4458;4459;4460;4461;4462;4463;4523;4708;4709;4710;5026;5027;5028;5861;5910;5911;5912;5949;5979;7117;7118;7119;7120;7180;7181;7182;7183;7184;7185;7621;7622;7623;7860;7861;8128;8129;8130;8203;8204;8293;8294;8295;8296	1885;1886;1887;1888;1889;1890;1891;1892;1893;1894;1895;1896;1897;1898;1899;1900;1901;3488;3987;3988;3989;3990;3991;3992;3993;3994;3995;3996;3997;4087;4088;4089;4090;4091;4092;4093;4094;4095;4096;4097;4098;4099;4278;4279;4280;4281;4282;4283;4284;4285;4286;4287;4288;4289;4290;4291;4329;4749;5002;5003;5004;5005;5006;5007;5008;5900;5901;5902;5903;5904;5905;5906;5907;5908;5909;5910;5911;5912;5913;5914;5915;5916;5917;5918;5919;5920;8486;8487;8488;8489;8490;8491;8492;8493;8494;8495;8496;8497;8498;8499;8500;8501;8502;8503;8504;8505;8506;8507;8508;8509;8510;8511;8512;8513;8514;8515;8516;8517;8518;8519;8712;10696;10697;10698;10699;10700;11278;11279;11280;11281;11282;11283;11284;11285;11286;11287;11288;11289;11290;11291;11292;11293;11294;11295;11296;11297;11378;12777;12778;12779;12780;12781;12782;12783;12784;12785;12786;12787;12788;12789;12790;12952;12953;12954;12986;12987;12988;12989;12990;12991;12992;12993;12994;12995;12996;12997;12998;13593;13594;13595;13596;13597;13598;13599;13600;13601;13602;13603;13604;13605;13606;13607;13608;13609;13610;13611;13612;13613;13614;13615;13616;13617;13691;13692;13693;13694;13695;13696;13697;13698;13699;13700;13701;13702;13894;13895;13896;13897;13898;13899;13900;13901;13902;13903;13904;13905;13906;13907;13908;13909;13910;14885;14886;14887;14888;15394;15395;15396;15397;15398;15399;15400;15401;15402;15403;15404;15405;15957;15958;15959;15960;15961;15962;15963;15964;15965;15966;15967;15968;15969;15970;15971;15972;16550;16551;16552;16553;16554;16555;16556;16557;16558;16559;16560;16561;16562;16563;16564;16565;16566;16567;16568;16569;16570;16571;16572;16573;16574;16575;16576;16577;16578;16579;16580;16581;16582;16583;16584;16927;16928;16929;17662;17663;17664;17665;17666;17667;17668;17669;17670;17671;17672;18741;18742;18743;18744;18745;18746;18747;18748;18749;18750;18751;18752;18753;21603;21604;21605;21606;21734;21735;21736;21737;21738;21739;21740;21866;21867;21868;21869;21870;21871;21872;21873;21874;21875;21876;21877;21878;21879;21880;21881;21882;21883;21884;21885;21886;21887;21888;21889;21890;21891;21892;21893;21894;21895;21896;21897;21898;21899;21993;26158;26159;26160;26161;26162;26163;26164;26165;26166;26167;26168;26169;26170;26171;26172;26173;26174;26175;26176;26177;26178;26179;26180;26181;26182;26183;26184;26185;26186;26187;26188;26189;26190;26191;26192;26193;26194;26195;26196;26197;26198;26199;26200;26201;26202;26203;26204;26205;26206;26207;26208;26209;26210;26211;26212;26213;26214;26215;26216;26217;26218;26219;26454;26455;26456;26457;26458;26459;26460;26461;26462;26463;26464;26465;26466;26467;26468;26469;26470;26471;26472;27977;27978;27979;27980;27981;27982;27983;27984;27985;27986;27987;27988;27989;27990;27991;27992;28929;28930;28931;28932;28933;28934;28935;28936;28937;28938;28939;29923;29924;29925;29926;29927;29928;29929;29930;29931;29932;29933;29934;30206;30207;30208;30209;30210;30211;30212;30213;30214;30215;30216;30217;30218;30219;30220;30221;30222;30223;30224;30225;30604;30605;30606;30607;30608;30609;30610;30611;30612;30613;30614;30615;30616;30617;30618;30619;30620;30621;30622;30623;30624;30625;30626;30627;30628;30629	2769;2770;2771;2772;2773;2774;2775;2776;2777;2778;2779;2780;2781;2782;2783;2784;2785;2786;2787;2788;2789;2790;2791;2792;2793;2794;2795;2796;2797;2798;2799;2800;2801;2802;2803;2804;5096;5852;5853;5854;5855;5856;5857;5858;5859;5860;5861;5862;5863;5864;5865;5866;5867;5868;5869;5870;5871;5872;5873;5874;5875;5876;5877;5878;5879;5880;5881;5882;5999;6000;6001;6002;6003;6004;6005;6006;6007;6008;6009;6010;6011;6012;6013;6014;6264;6265;6266;6267;6268;6269;6270;6271;6272;6273;6274;6275;6276;6277;6278;6279;6280;6532;6533;6534;7140;7467;7468;7469;7470;7471;7472;7473;7474;7475;7476;8886;8887;8888;8889;8890;8891;8892;8893;8894;8895;8896;8897;8898;8899;8900;8901;8902;8903;8904;8905;8906;8907;8908;8909;8910;8911;8912;8913;12752;12753;12754;12755;12756;12757;12758;12759;12760;12761;12762;12763;12764;12765;12766;12767;12768;12769;12770;12771;12772;12773;12774;12775;12776;12777;12778;12779;12780;12781;12782;12783;12784;12785;12786;12787;12788;12789;12790;12791;12792;12793;12794;12795;12796;12797;12798;12799;12800;12801;12802;12803;12804;12805;12806;12807;12808;12809;12810;12811;12812;12813;12814;12815;12816;13052;15861;15862;15863;15864;15865;16776;16777;16778;16779;16780;16781;16782;16783;16784;16785;16786;16787;16788;16789;16790;16791;16792;16793;16794;16795;16796;16797;16798;16799;16800;16801;16802;16803;16804;16805;16806;16807;16808;16809;16810;16811;16812;16813;16814;16927;19103;19104;19105;19106;19107;19108;19109;19110;19111;19112;19113;19114;19115;19116;19117;19118;19119;19120;19121;19122;19371;19372;19373;19374;19408;19409;19410;19411;19412;19413;19414;19415;19416;19417;19418;19419;19420;19421;19422;20313;20314;20315;20316;20317;20318;20319;20320;20321;20322;20323;20324;20325;20326;20327;20328;20329;20330;20331;20332;20333;20334;20335;20336;20337;20338;20339;20340;20341;20342;20343;20444;20445;20446;20447;20448;20449;20450;20451;20452;20453;20454;20455;20456;20457;20458;20459;20460;20461;20462;20463;20727;20728;20729;20730;20731;20732;20733;20734;20735;20736;20737;20738;20739;20740;20741;20742;20743;20744;20745;20746;20747;20748;20749;20750;20751;20752;20753;20754;20755;20756;20757;20758;22185;22186;22187;22188;22189;22987;22988;22989;22990;22991;22992;22993;22994;22995;22996;22997;22998;22999;23000;23001;23002;23003;23004;23697;23698;23699;23700;23701;23702;23703;23704;23705;23706;23707;23708;23709;23710;23711;23712;23713;23714;23715;23716;23717;23718;23719;24467;24468;24469;24470;24471;24472;24473;24474;24475;24476;24477;24478;24479;24480;24481;24482;24483;24484;24485;24486;24487;24488;24489;24490;24491;24492;24493;24494;24495;24496;24497;24498;24499;24500;24501;24502;24503;24504;24505;24506;24507;24508;24509;24510;24511;24512;24513;24514;24515;24516;24517;24518;24519;24520;24521;24522;24523;24524;24525;24526;24527;25101;25102;25103;26207;26208;26209;26210;26211;26212;26213;26214;26215;26216;26217;26218;26219;26220;26221;26222;26223;27703;27704;27705;27706;27707;27708;27709;27710;27711;27712;27713;27714;27715;27716;27717;27718;27719;27720;31733;31734;31735;31736;31737;31891;31892;31893;31894;31895;31896;31897;31898;31899;31900;32142;32143;32144;32145;32146;32147;32148;32149;32150;32151;32152;32153;32154;32155;32156;32157;32158;32159;32160;32161;32162;32163;32164;32165;32166;32167;32168;32169;32170;32171;32172;32173;32174;32175;32176;32177;32178;32179;32180;32181;32182;32183;32184;32185;32186;32187;32188;32189;32190;32191;32192;32193;32194;32195;32196;32197;32198;32199;32200;32201;32202;32203;32204;32205;32206;32207;32208;32209;32210;32211;32212;32213;32214;32215;32216;32217;32218;32219;32220;32221;32222;32223;32224;32225;32226;32227;32228;32229;32230;32231;32232;32233;32234;32235;32236;32237;32238;32239;32240;32241;32242;32243;32244;32245;32246;32247;32248;32249;32250;32251;32252;32253;32254;32255;32256;32257;32258;32259;32260;32261;32262;32263;32264;32265;32266;32267;32268;32269;32270;32271;32272;32273;32274;32275;32276;32277;32278;32279;32280;32281;32282;32283;32284;32285;32286;32287;32288;32412;38625;38626;38627;38628;38629;38630;38631;38632;38633;38634;38635;38636;38637;38638;38639;38640;38641;38642;38643;38644;38645;38646;38647;38648;38649;38650;38651;38652;38653;38654;38655;38656;38657;38658;38659;38660;38661;38662;38663;38664;38665;38666;38667;38668;38669;38670;38671;38672;38673;38674;38675;38676;38677;38678;38679;38680;38681;38682;38683;38684;38685;38686;38687;38688;38689;38690;38691;38692;38693;38694;38695;38696;38697;38698;38699;38700;38701;38702;38703;38704;38705;38706;38707;38708;38709;38710;38711;38712;38713;38714;38715;38716;38717;38718;38719;38720;38721;38722;38723;38724;38725;38726;38727;38728;38729;38730;38731;38732;38733;38734;38735;38736;38737;38738;38739;38740;38741;38742;38743;38744;38745;38746;38747;38748;38749;38750;38751;38752;38753;38754;38755;39088;39089;39090;39091;39092;39093;39094;39095;39096;39097;39098;39099;39100;39101;39102;39103;39104;39105;39106;39107;39108;39109;39110;39111;39112;39113;39114;39115;39116;39117;39118;39119;39120;39121;39122;41148;41149;41150;41151;41152;41153;41154;41155;41156;41157;41158;41159;41160;41161;41162;41163;41164;41165;41166;41167;41168;42528;42529;42530;42531;42532;42533;42534;42535;42536;42537;42538;42539;42540;42541;42542;42543;42544;42545;42546;42547;42548;42549;42550;42551;42552;42553;42554;42555;42556;42557;42558;42559;43972;43973;43974;43975;43976;43977;43978;43979;43980;43981;43982;43983;43984;43985;43986;43987;43988;43989;43990;43991;43992;43993;43994;43995;43996;44362;44363;44364;44365;44366;44367;44368;44369;44370;44371;44372;44373;44374;44375;44376;44377;44378;44379;44380;44381;44382;44383;44384;44385;44386;44387;44388;44389;44390;44391;44392;44393;44394;44395;44396;44397;44398;44399;44400;44401;44402;44403;44404;44405;44406;44407;44408;44409;44410;44411;44412;44413;44414;44415;44416;44417;44418;44419;44420;44421;44422;44423;44983;44984;44985;44986;44987;44988;44989;44990;44991;44992;44993;44994;44995;44996;44997;44998;44999;45000;45001;45002;45003;45004;45005;45006;45007;45008;45009;45010;45011;45012;45013;45014;45015;45016;45017;45018;45019;45020;45021;45022;45023;45024;45025;45026;45027;45028	2775;5096;5855;5882;6000;6008;6264;6274;6280;6533;7140;7468;7476;8897;8902;12752;12786;13052;15861;15864;16791;16813;16927;19106;19373;19374;19408;19414;20323;20340;20342;20448;20463;20736;20754;22186;22189;22991;22999;23004;23712;23716;24470;24487;25102;26210;26217;26223;27707;27720;31734;31892;31898;31900;32167;32412;38628;38754;39097;39116;41161;42553;42559;43972;43983;44369;44408;45019;45027	220;221;222;223;224;225;226;227;228;229;230;231;232;233;234;235;236;237;238	104;105;106;107;108;109;110;111;112;113;114	107	8;9;33;40;43;52;57;76;104;128;235;240;242;249;262;272;273;330;333	7;59;64;70;149;185;229;253;294;313;342	312	-1
sp|Q8TZY2|SMC_PYRFU	sp|Q8TZY2|SMC_PYRFU	3	3	3	sp|Q8TZY2|SMC_PYRFU smcs flexible hinge | go:0005694, go:0005515, go:0005524, go:0051276 | protein motif:pfam:PF02463, protein motif:pfam:PF06470 [Matchscore: 2264 with PYRO_18740]	1	3	3	3	0	0	1	1	1	0	0	1	1	1	0	0	1	1	1	3	3	3	135.01	1177	1177	0.0031746	2.2728	0	0	0.8	0.7	1.4	244640000	0	0	15386000	229260000	0	68	3597700	0	0	226270	3371400	0	0	0	0	356910000	0	0	0	1	1	0	2				136	102;4428;4945	True;True;True	117;4938;5554	716;18436;20637	1259;27279;30400	1259;27279;30400			9;10;64			455;462;463	-1
sp|Q8TZY6|PYRG_PYRFU	sp|Q8TZY6|PYRG_PYRFU	4	4	4	sp|Q8TZY6|PYRG_PYRFU glutamine amidotransferase | metacyc:PWY-7177, metacyc:PWY-7176, go:0006221, ec:6.3.4.2, go:0003883, reactome:R-HSA-499943, metacyc:PWY-7185 | protein motif:pfam:PF00117, protein motif:pfam:PF06418 [Matchscore: 1093 with PYRO_18690]	1	4	4	4	0	1	0	1	2	0	1	0	1	2	0	1	0	1	2	8.8	8.8	8.8	61.538	545	545	0	6.8536	0	2.2	0	1.8	4.8	34979000	0	8101800	0	0	26877000	27	1295500	0	300070	0	0	995460	0	0	0	0	15947000	0	1	0	0	1	2				137	524;2126;2751;7286	True;True;True;True	594;2385;3058;8157	2422;9125;11463;30007	3584;13710;17029;44080	3584;13710;17029;44080			108;109			41;455	-1
sp|Q8TZY8|ACDB2_PYRFU;tr|Q8U3Z1|Q8U3Z1_PYRFU	sp|Q8TZY8|ACDB2_PYRFU	6;1	6;1	6;1	sp|Q8TZY8|ACDB2_PYRFU atp-grasp domain | protein motif:pfam:PF13549 [Matchscore: 464 with PYRO_18670]	2	6	6	6	2	4	1	2	2	2	4	1	2	2	2	4	1	2	2	25.4	25.4	25.4	26.444	236	236;425	0	12.279	7.6	16.1	4.2	9.3	8.5	370810000	27724000	78997000	12464000	156470000	95157000	15	24721000	1848300	5266500	830920	10431000	6343800	88732000	106990000	0	0	81887000	1	4	1	3	2	11				138	1674;3264;3977;5963;6109;7212	True;True;True;True;True;True	1876;3626;4444;6666;6830;8080	7041;7042;7043;13865;13866;16478;24365;24366;25024;25025;29793;29794	10439;10440;10441;20687;20688;24370;35777;35778;36900;36901;43831;43832	10441;20688;24370;35777;36900;43831							-1;-1
sp|Q8TZZ2|MPTA_PYRFU	sp|Q8TZZ2|MPTA_PYRFU	8	8	8	sp|Q8TZZ2|MPTA_PYRFU gtp cyclohydrolase fole2/mpta | go:0003933, metacyc:PWY-7442, ec:3.5.4.16, metacyc:PWY-6703, metacyc:PWY-6983, metacyc:PWY-6147, metacyc:PWY-7852, metacyc:PWY-5664, metacyc:PWY-5663 | protein motif:pfam:PF02649 [Matchscore: 542 with PY	1	8	8	8	1	6	2	3	4	1	6	2	3	4	1	6	2	3	4	28.1	28.1	28.1	30.509	267	267	0	36.681	3.4	18.7	8.6	11.6	21.3	190210000	2593100	48319000	38097000	38796000	62409000	14	13587000	185220	3451300	2721200	2771200	4457800	0	62625000	0	65550000	50046000	1	7	2	3	5	18				139	2237;4617;4618;6178;6179;6242;6559;6585	True;True;True;True;True;True;True;True	2500;5142;5143;6915;6916;6989;7346;7374	9443;9444;19097;19098;19099;25320;25321;25322;25323;25324;25604;25605;27013;27079;27080;27081	14124;14125;28214;28215;28216;28217;28218;37305;37306;37307;37308;37309;37730;37731;37732;39816;39893;39894;39895	14124;28215;28218;37305;37308;37730;39816;39895							-1
sp|Q8TZZ8|RL3_PYRFU	sp|Q8TZZ8|RL3_PYRFU	20	20	20	sp|Q8TZZ8|RL3_PYRFU ribosomal protein l3 | go:0006412, go:0003735, go:0005840, go:0005622 | protein motif:pfam:PF00297 [Matchscore: 732 with PYRO_18550]	1	20	20	20	1	11	8	9	12	1	11	8	9	12	1	11	8	9	12	44.4	44.4	44.4	41.389	365	365	0	323.31	3.8	33.7	28.8	28.8	36.4	2359700000	5721200	265350000	276990000	212180000	1599400000	19	124190000	301110	13966000	14578000	11167000	84180000	0	466220000	467280000	332140000	734330000	1	12	9	9	15	46				140	185;284;1331;1336;1337;2441;3026;3851;3897;4074;4223;4249;4317;4318;4817;5159;5470;5522;5658;5659	True;True;True;True;True;True;True;True;True;True;True;True;True;True;True;True;True;True;True;True	215;324;1491;1498;1499;2710;3359;4270;4335;4557;4715;4742;4815;4816;5383;5793;6130;6182;6330;6331;6332	1081;1082;1083;1084;1085;1086;1469;5508;5509;5510;5524;5525;5526;5527;10068;10069;12730;15995;15996;15997;16180;16181;16182;17059;17686;17687;17688;17689;17779;18049;18050;18051;18052;19996;21461;21462;21463;22476;22623;22624;23284;23285;23286;23287;23288;23289	1732;1733;1734;1735;1736;1737;2245;8176;8177;8178;8203;8204;8205;8206;14944;14945;19040;23745;23746;23747;23982;23983;23984;25275;26244;26245;26246;26247;26355;26690;26691;26692;26693;29439;31556;31557;31558;33030;33207;33208;34241;34242;34243;34244;34245;34246;34247	1735;2245;8177;8204;8206;14945;19040;23746;23983;25275;26247;26355;26690;26693;29439;31557;33030;33207;34243;34244	239;240;241;242			137;226;308;333			-1
sp|Q8TZZ9|RL4_PYRFU	sp|Q8TZZ9|RL4_PYRFU	19	19	19	sp|Q8TZZ9|RL4_PYRFU ribosomal protein l4/l1e | go:0006412, go:0003735, go:0005840 | protein motif:pfam:PF00573 [Matchscore: 511 with PYRO_18540]	1	19	19	19	6	7	18	6	7	6	7	18	6	7	6	7	18	6	7	68.2	68.2	68.2	28.708	255	255	0	245.57	37.3	43.5	65.1	33.3	42	3450400000	74800000	84458000	2750400000	134270000	406550000	13	265420000	5753800	6496800	211570000	10328000	31273000	296650000	181650000	2430800000	436510000	236470000	7	7	32	8	10	64				141	522;603;2489;2684;3308;3309;3530;3872;4052;4202;4589;4958;4998;5508;6491;6499;6500;6690;7209	True;True;True;True;True;True;True;True;True;True;True;True;True;True;True;True;True;True;True	592;680;2764;2986;3672;3673;3913;3914;4297;4534;4693;5111;5570;5610;6168;7274;7282;7283;7491;8077	2420;2686;10441;10442;10443;10444;10445;10446;11210;14008;14009;14821;14822;16067;16068;16984;16985;16986;16987;16988;16989;16990;16991;17606;17607;17608;17609;17610;18976;18977;18978;18979;20701;20832;20833;20834;20835;20836;20837;20838;20839;20840;22562;26787;26788;26789;26790;26819;26820;26821;26822;26823;26824;26825;27516;29789	3582;3933;15529;15530;15531;15532;15533;15534;15535;15536;16612;20884;20885;20886;22110;22111;22112;23849;23850;23851;23852;25192;25193;25194;25195;25196;25197;25198;25199;26143;26144;26145;26146;26147;28026;28027;28028;28029;30475;30665;30666;30667;30668;30669;30670;30671;30672;30673;30674;30675;33127;39557;39558;39559;39560;39561;39591;39592;39593;39594;39595;39596;39597;39598;40492;43827	3582;3933;15531;16612;20885;20886;22111;23849;25192;26143;28026;30475;30666;33127;39561;39593;39597;40492;43827	243	115		4	51		-1
sp|Q8U000|RL23_PYRFU	sp|Q8U000|RL23_PYRFU	3	3	3	sp|Q8U000|RL23_PYRFU ribosomal protein l25/l23 | go:0006412, go:0003735, go:0005840 | protein motif:pfam:PF00276 [Matchscore: 169 with PYRO_18530]	1	3	3	3	0	0	3	0	0	0	0	3	0	0	0	0	3	0	0	36.4	36.4	36.4	10.135	88	88	0	6.5704	0	0	36.4	0	0	115960000	0	0	115960000	0	0	5	23193000	0	0	23193000	0	0	0	0	115960000	0	0	0	0	3	0	0	3				142	586;4320;6630	True;True;True	661;4818;7423	2623;18054;27302	3844;26695;40230	3844;26695;40230							-1
sp|Q8U001|RL2_PYRFU	sp|Q8U001|RL2_PYRFU	7	7	7	sp|Q8U001|RL2_PYRFU ribosomal protein l2 c-terminal | go:0006412, go:0003735, go:0005840, go:0005622 | protein motif:pfam:PF00181, protein motif:pfam:PF03947 [Matchscore: 479 with PYRO_18520]	1	7	7	7	0	1	7	1	1	0	1	7	1	1	0	1	7	1	1	36.8	36.8	36.8	26.037	239	239	0	74.175	0	4.6	36.8	4.6	6.3	240110000	0	7537900	204320000	11734000	16514000	10	24011000	0	753790	20432000	1173400	1651400	0	0	204320000	0	0	0	1	9	1	0	11				143	171;561;2810;2811;3485;4857;6665	True;True;True;True;True;True;True	199;634;3119;3120;3865;5450;7461	1029;1030;1031;2548;11629;11630;11631;14691;20316;27443;27444;27445	1662;1663;1664;3744;17257;17258;17259;21952;21953;29972;40401;40402;40403	1662;3744;17258;17259;21952;29972;40401							-1
sp|Q8U002|RS19_PYRFU	sp|Q8U002|RS19_PYRFU	10	10	10	sp|Q8U002|RS19_PYRFU ribosomal protein s19/s15 | go:0006412, go:0003735, reactome:R-HSA-975957, reactome:R-HSA-975956, reactome:R-HSA-192823, reactome:R-HSA-72649, reactome:R-HSA-156827, reactome:R-HSA-72702, reactome:R-HSA-1799339, go:0005840, reactome:R-	1	10	10	10	5	5	10	4	1	5	5	10	4	1	5	5	10	4	1	69.7	69.7	69.7	15.324	132	132	0	73.922	34.1	47.7	69.7	34.1	9.1	3129900000	261230000	373940000	2390100000	94770000	9858400	7	447130000	37319000	53420000	341440000	13539000	1408300	983680000	770530000	1982100000	209850000	0	10	10	17	4	1	42				144	936;1316;1317;2645;2849;3938;5468;5894;6451;7450	True;True;True;True;True;True;True;True;True;True	1053;1054;1472;1473;2939;3163;3164;4387;4388;6128;6593;7230;8347;8348	4006;4007;5411;5412;5413;5414;5415;5416;5417;5418;5419;5420;5421;5422;11025;11026;11027;11894;11895;16320;16321;16322;16323;22474;24141;24142;24143;26594;26595;26596;26597;26598;26599;26600;26601;26602;30876;30877;30878	5893;5894;8029;8030;8031;8032;8033;8034;8035;8036;8037;8038;8039;8040;8041;8042;8043;8044;8045;8046;16338;16339;16340;17805;17806;24186;24187;24188;24189;33028;35497;35498;35499;39284;39285;39286;39287;39288;39289;39290;39291;39292;39293;45383;45384;45385	5893;8029;8035;16338;17805;24187;33028;35498;39293;45385	244;245	116;117;118		45;112	17;70;127		-1
sp|Q8U003|RL22_PYRFU	sp|Q8U003|RL22_PYRFU	13	13	13	sp|Q8U003|RL22_PYRFU ribosomal protein l22/l17 | go:0006412, go:0003735, go:0005840 | protein motif:pfam:PF00237 [Matchscore: 318 with PYRO_18500]	1	13	13	13	5	2	13	1	0	5	2	13	1	0	5	2	13	1	0	67.1	67.1	67.1	17.644	155	155	0	112.68	27.1	18.7	67.1	12.9	0	8266300000	473760000	52109000	7649100000	91351000	0	7	1180900000	67680000	7444100	1092700000	13050000	0	1631600000	103110000	7495500000	170190000	0	8	3	24	2	0	37				145	565;2069;2070;2418;2419;2652;4063;4315;5431;5432;6750;7369;7409	True;True;True;True;True;True;True;True;True;True;True;True;True	638;2318;2319;2320;2687;2688;2947;2948;4546;4813;6088;6089;7554;8255;8301	2556;2557;2558;2559;2560;2561;2562;2563;2564;2565;8828;8829;8830;8831;8832;8833;9999;10000;11042;11043;17024;18045;22326;22327;22328;27777;30421;30422;30423;30641	3754;3755;3756;3757;3758;3759;3760;3761;3762;3763;3764;3765;3766;3767;13214;13215;13216;13217;13218;13219;14864;14865;14866;16355;16356;16357;25235;25236;26685;32827;32828;32829;40881;44689;44690;44691;45042	3758;13214;13219;14864;14866;16356;25235;26685;32827;32828;40881;44689;45042	246;247;248;249	119		15;73;86;113	43		-1
sp|Q8U004|RS3_PYRFU	sp|Q8U004|RS3_PYRFU	26	26	26	sp|Q8U004|RS3_PYRFU ribosomal protein s3 c-terminal | go:0006412, go:0003735, reactome:R-HSA-975957, reactome:R-HSA-975956, reactome:R-HSA-192823, reactome:R-HSA-72649, reactome:R-HSA-156827, reactome:R-HSA-72702, reactome:R-HSA-1799339, go:0005840, reacto	1	26	26	26	8	14	25	8	0	8	14	25	8	0	8	14	25	8	0	74.3	74.3	74.3	23.429	210	210	0	323.31	40.5	57.1	70.5	38.1	0	22849000000	372220000	1566100000	20653000000	256920000	0	15	1523200000	24815000	104400000	1376900000	17128000	0	1336700000	2677900000	20199000000	324280000	0	13	34	91	10	0	148				146	197;198;1157;1684;2287;2820;2821;3355;3356;3924;4057;4449;4450;5094;5095;5233;5277;5278;5383;5389;6344;6345;6346;6568;6569;6628	True;True;True;True;True;True;True;True;True;True;True;True;True;True;True;True;True;True;True;True;True;True;True;True;True;True	228;229;1296;1297;1889;1890;2550;3131;3132;3725;3726;4366;4539;4961;4962;5722;5723;5870;5917;5918;5919;6037;6043;6044;7100;7101;7102;7103;7356;7357;7421	1127;1128;1129;1130;4840;4841;4842;7064;7065;7066;7067;7068;7069;7070;7071;7072;7073;9582;9583;9584;11667;11668;14297;14298;14299;14300;16255;17004;17005;17006;18522;18523;18524;18525;18526;18527;18528;18529;18530;18531;18532;18533;21214;21215;21216;21217;21616;21617;21756;21757;21758;21759;21760;21761;21762;21763;21764;22184;22203;22204;26112;26113;26114;26115;26116;26117;26118;26119;27029;27030;27031;27032;27033;27271;27272;27273;27274;27275;27276	1790;1791;1792;1793;1794;1795;1796;7258;7259;7260;10465;10466;10467;10468;10469;10470;10471;10472;10473;10474;10475;10476;10477;10478;10479;10480;10481;10482;10483;10484;10485;10486;10487;10488;10489;10490;10491;10492;10493;10494;10495;10496;10497;14305;14306;14307;14308;14309;14310;17304;17305;17306;21417;21418;21419;21420;21421;24090;24091;25212;25213;25214;27396;27397;27398;27399;27400;27401;27402;27403;27404;27405;27406;27407;27408;27409;27410;27411;27412;27413;27414;27415;27416;27417;27418;27419;31213;31214;31215;31216;31747;31748;31749;31924;31925;31926;31927;31928;31929;31930;31931;31932;31933;31934;31935;32667;32687;32688;38550;38551;38552;38553;38554;38555;38556;38557;38558;38559;38560;38561;38562;38563;38564;38565;38566;39832;39833;39834;39835;39836;39837;39838;39839;39840;39841;39842;40158;40159;40160;40161;40162;40163;40164;40165;40166;40167;40168;40169;40170;40171;40172;40173	1791;1795;7259;10496;14305;17304;17306;21418;21420;24090;25212;27397;27417;31215;31216;31749;31924;31932;32667;32688;38557;38562;38563;39840;39842;40161	250;251;252;253;254;255	120		36;37;71;86;93;172	15		-1
sp|Q8U005|RL29_PYRFU	sp|Q8U005|RL29_PYRFU	1	1	1	sp|Q8U005|RL29_PYRFU ribosomal protein l29/l35 | go:0006412, go:0003735, reactome:R-HSA-975957, reactome:R-HSA-975956, reactome:R-HSA-192823, reactome:R-HSA-156827, reactome:R-HSA-1799339, go:0005840, reactome:R-HSA-72689, go:0005622, reactome:R-HSA-72706,	1	1	1	1	0	0	1	0	0	0	0	1	0	0	0	0	1	0	0	22.2	22.2	22.2	8.5291	72	72	0	24.588	0	0	22.2	0	0	46091000	0	0	46091000	0	0	2	23045000	0	0	23045000	0	0	0	0	46091000	0	0	0	0	1	0	0	1				147	2630	TRUE	2922	10974	16276	16276							-1
sp|Q8U006|SUI1_PYRFU	sp|Q8U006|SUI1_PYRFU	5	5	5	sp|Q8U006|SUI1_PYRFU sui1 domain | go:0006413, go:0003743 | protein motif:pfam:PF01253 [Matchscore: 192 with PYRO_18470]	1	5	5	5	2	4	3	2	0	2	4	3	2	0	2	4	3	2	0	38.8	38.8	38.8	11.412	98	98	0	11.408	20.4	29.6	29.6	18.4	0	281740000	36235000	109400000	111080000	25027000	0	6	46957000	6039200	18233000	18513000	4171200	0	114440000	0	113040000	0	0	2	4	3	2	0	11				148	1276;1277;3131;3662;6071	True;True;True;True;True	1431;1432;3476;4054;6783	5299;5300;5301;5302;13234;15391;15392;15393;24725;24726;24727	7882;7883;7884;7885;19755;22984;22985;22986;36274;36275;36276	7883;7885;19755;22984;36274							-1
sp|Q8U008|RS17_PYRFU	sp|Q8U008|RS17_PYRFU	16	16	16	sp|Q8U008|RS17_PYRFU ribosomal protein s17/s11 | go:0006412, go:0003735, go:0005840, go:0005622 | protein motif:pfam:PF00366 [Matchscore: 235 with PYRO_18460]	1	16	16	16	7	10	15	6	0	7	10	15	6	0	7	10	15	6	0	73.5	73.5	73.5	13.268	113	113	0	123.43	46	50.4	72.6	44.2	0	12159000000	542460000	1957000000	9288500000	370700000	0	7	1737000000	77494000	279570000	1326900000	52957000	0	3224900000	3492600000	6882300000	785020000	0	11	22	42	10	0	85				149	708;2883;2884;2885;3245;5380;5775;6088;6089;6493;6494;6495;6526;6742;7273;7274	True;True;True;True;True;True;True;True;True;True;True;True;True;True;True;True	802;3201;3202;3203;3603;6033;6459;6801;6802;7276;7277;7278;7311;7546;8144;8145	3090;12007;12008;12009;12010;12011;12012;12013;12014;12015;12016;12017;12018;12019;12020;12021;12022;12023;12024;12025;12026;12027;12028;12029;13734;13735;13736;13737;13738;22159;22160;22161;23677;24775;24776;24777;24778;24779;24780;24781;24782;24783;26794;26795;26796;26797;26798;26799;26800;26801;26802;26803;26804;26805;26806;26807;26808;26809;26810;26811;26900;27740;27741;27742;27743;27744;27745;27746;29976;29977	4553;17996;17997;17998;17999;18000;18001;18002;18003;18004;18005;18006;18007;18008;18009;18010;18011;18012;18013;18014;18015;18016;18017;18018;18019;18020;18021;18022;18023;18024;18025;20514;20515;20516;20517;20518;20519;32627;32628;32629;34768;36331;36332;36333;36334;36335;36336;36337;36338;36339;36340;36341;36342;36343;39565;39566;39567;39568;39569;39570;39571;39572;39573;39574;39575;39576;39577;39578;39579;39580;39581;39582;39583;39684;40827;40828;40829;40830;40831;40832;40833;40834;40835;40836;44045;44046	4553;17998;18017;18023;20516;32628;34768;36332;36336;39565;39570;39582;39684;40834;44045;44046							-1
sp|Q8U009|RL14_PYRFU	sp|Q8U009|RL14_PYRFU	3	3	3	sp|Q8U009|RL14_PYRFU ribosomal protein l14p | go:0006412, go:0003735, go:0005840 | protein motif:pfam:PF00238 [Matchscore: 273 with PYRO_18450]	1	3	3	3	0	0	3	0	0	0	0	3	0	0	0	0	3	0	0	36.2	36.2	36.2	15.237	141	141	0	8.0953	0	0	36.2	0	0	68310000	0	0	68310000	0	0	5	13662000	0	0	13662000	0	0	0	0	68310000	0	0	0	0	5	0	0	5				150	405;4058;6683	True;True;True	462;4540;7484	1913;17007;27505	2819;25215;40479;40480;40481	2819;25215;40479							-1
sp|Q8U010|RL24_PYRFU	sp|Q8U010|RL24_PYRFU	7	7	7	sp|Q8U010|RL24_PYRFU ribosomal protein l26/l24 eukaryotic/archaeal | go:0006412, go:0003735, reactome:R-HSA-975957, reactome:R-HSA-975956, go:0015934, reactome:R-HSA-192823, reactome:R-HSA-156827, reactome:R-HSA-1799339, reactome:R-HSA-72689, reactome:R-HS	1	7	7	7	0	0	7	0	0	0	0	7	0	0	0	0	7	0	0	46.3	46.3	46.3	14.332	121	121	0	81.503	0	0	46.3	0	0	735730000	0	0	735730000	0	0	5	147150000	0	0	147150000	0	0	0	0	735730000	0	0	0	0	8	0	0	8				151	2161;3736;3737;3794;4412;6164;6165	True;True;True;True;True;True;True	2423;4131;4132;4197;4919;6901;6902	9232;9233;15603;15604;15817;18389;25275;25276	13860;13861;23246;23247;23248;23538;27226;37250;37251	13860;23246;23248;23538;27226;37250;37251							-1
sp|Q8U011|RS4E_PYRFU	sp|Q8U011|RS4E_PYRFU	22	22	22	sp|Q8U011|RS4E_PYRFU ribosomal protein s4e central region | go:0003723, reactome:R-HSA-975957, reactome:R-HSA-975956, reactome:R-HSA-192823, reactome:R-HSA-72649, reactome:R-HSA-156827, reactome:R-HSA-72702, reactome:R-HSA-1799339, reactome:R-HSA-72689, re	1	22	22	22	14	15	20	14	6	14	15	20	14	6	14	15	20	14	6	82.7	82.7	82.7	28.146	243	243	0	323.31	53.9	60.9	68.7	68.3	31.7	44428000000	2413200000	6283200000	33698000000	1607400000	426550000	12	3702300000	201100000	523600000	2808100000	133950000	35546000	7376200000	10377000000	32291000000	2795800000	398460000	31	45	84	26	9	195				152	952;1077;1078;1080;1479;1918;2186;2327;2710;3207;3397;4010;4011;4280;4281;4282;5440;5506;6233;6838;6875;7135	True;True;True;True;True;True;True;True;True;True;True;True;True;True;True;True;True;True;True;True;True;True	1073;1074;1208;1209;1211;1657;2153;2154;2448;2449;2594;3014;3558;3771;4486;4487;4777;4778;4779;6097;6098;6166;6980;7659;7702;7988;7989	4054;4055;4056;4057;4058;4059;4541;4542;4543;4544;4545;4546;4549;4550;4551;6276;6277;6278;6279;6280;6281;8250;8251;8252;8253;8254;8255;8256;8257;8258;8259;8260;9293;9294;9295;9296;9297;9298;9299;9752;9753;11340;13569;14432;16677;16678;16679;16680;16681;16682;16683;16684;16685;16686;17935;17936;17937;17938;17939;17940;17941;17942;17943;17944;17945;17946;17947;17948;17949;17950;17951;17952;17953;17954;17955;22349;22350;22554;22555;22556;22557;22558;22559;22560;25570;25571;25572;25573;28233;28234;28235;28236;28237;28238;28239;28240;28241;28242;28374;28375;28376;28377;28378;28379;28380;28381;28382;28383;28384;28385;28386;28387;28388;28389;29380;29381;29382;29383;29384;29385;29386;29387;29388;29389;29390;29391;29392;29393;29394;29395	5947;5948;5949;5950;5951;5952;5953;6836;6837;6838;6839;6840;6841;6842;6843;6847;6848;6849;6850;6851;9398;9399;9400;9401;9402;9403;9404;12462;12463;12464;12465;12466;12467;12468;12469;12470;12471;12472;12473;12474;12475;12476;12477;13934;13935;13936;13937;13938;13939;13940;13941;13942;13943;13944;13945;13946;13947;13948;14530;14531;16870;20281;21593;24662;24663;24664;24665;24666;24667;24668;24669;24670;24671;24672;24673;26547;26548;26549;26550;26551;26552;26553;26554;26555;26556;26557;26558;26559;26560;26561;26562;26563;26564;26565;26566;26567;26568;26569;26570;26571;26572;26573;26574;26575;26576;32855;32856;33117;33118;33119;33120;33121;33122;33123;33124;33125;37680;37681;37682;37683;37684;37685;37686;37687;37688;37689;37690;37691;37692;37693;41628;41629;41630;41631;41632;41633;41634;41635;41636;41637;41638;41639;41640;41641;41642;41643;41644;41645;41646;41647;41810;41811;41812;41813;41814;41815;41816;41817;41818;41819;41820;41821;41822;41823;41824;41825;41826;41827;41828;41829;41830;41831;41832;41833;43165;43166;43167;43168;43169;43170;43171;43172;43173;43174;43175;43176;43177;43178;43179;43180;43181;43182;43183;43184;43185;43186;43187;43188;43189;43190	5951;6838;6843;6847;9403;12463;13940;14531;16870;20281;21593;24662;24667;26550;26570;26575;32855;33117;37682;41633;41815;43187	256;257;258	121;122;123		70;109;237	39;88;207		-1
sp|Q8U012|RL5_PYRFU	sp|Q8U012|RL5_PYRFU	6	6	6	sp|Q8U012|RL5_PYRFU ribosomal protein l5 c-terminal | reactome:R-HSA-975957, reactome:R-HSA-975956, reactome:R-HSA-192823, reactome:R-HSA-156827, reactome:R-HSA-1799339, reactome:R-HSA-72689, reactome:R-HSA-72706, reactome:R-HSA-156902, reactome:R-HSA-9010	1	6	6	6	2	4	0	2	3	2	4	0	2	3	2	4	0	2	3	30.1	30.1	30.1	21.231	186	186	0	49.129	15.1	25.8	0	13.4	18.3	395190000	17625000	103360000	0	37336000	236870000	7	56455000	2517800	14766000	0	5333700	33838000	97070000	150880000	0	0	122040000	2	6	0	2	5	15				153	100;101;588;1733;4327;6951	True;True;True;True;True;True	115;116;663;1946;1947;4826;7786	712;713;714;715;2625;7373;7374;7375;7376;7377;7378;18072;28694;28695;28696	1255;1256;1257;1258;3846;11099;11100;11101;11102;11103;11104;26716;42217;42218;42219	1255;1258;3846;11101;26716;42218		124			20		-1
sp|Q8U013|RS14Z_PYRFU	sp|Q8U013|RS14Z_PYRFU	2	2	2	sp|Q8U013|RS14Z_PYRFU ribosomal protein s14 | go:0006412, go:0003735, go:0005840, go:0005622 | protein motif:pfam:PF00253 [Matchscore: 114 with PYRO_18410]	1	2	2	2	2	1	2	0	0	2	1	2	0	0	2	1	2	0	0	30.4	30.4	30.4	6.6169	56	56	0	11.261	30.4	16.1	30.4	0	0	2668600000	28176000	94502000	2545900000	0	0	2	1334300000	14088000	47251000	1272900000	0	0	91480000	0	2544900000	0	0	2	1	5	0	0	8				154	690;3524	True;True	780;3907	3031;3032;3033;14806;14807	4470;4471;4472;4473;22093;22094;22095;22096	4470;22093							-1
sp|Q8U014|RS8_PYRFU	sp|Q8U014|RS8_PYRFU	5	5	5	sp|Q8U014|RS8_PYRFU ribosomal protein s8 | go:0006412, go:0003735, reactome:R-HSA-975957, reactome:R-HSA-975956, reactome:R-HSA-192823, reactome:R-HSA-72649, reactome:R-HSA-156827, reactome:R-HSA-72702, reactome:R-HSA-1799339, go:0005840, reactome:R-HSA-72	1	5	5	5	3	5	2	0	0	3	5	2	0	0	3	5	2	0	0	40.8	40.8	40.8	14.662	130	130	0	108.34	31.5	40.8	24.6	0	0	791390000	166710000	466030000	158650000	0	0	4	197850000	41678000	116510000	39663000	0	0	591230000	698160000	184080000	0	0	4	8	4	0	0	16				155	1905;4265;6125;7325;7326	True;True;True;True;True	2140;4759;6848;8205;8206	8224;8225;17851;25068;25069;25070;25071;25072;25073;25074;30226;30227;30228;30229	12432;12433;26453;36950;36951;36952;36953;36954;36955;36956;36957;36958;36959;44424;44425;44426;44427	12433;26453;36952;44426;44427							-1
sp|Q8U015|RL6_PYRFU	sp|Q8U015|RL6_PYRFU	8	8	8	sp|Q8U015|RL6_PYRFU ribosomal protein l6 alpha-beta domain | go:0006412, go:0019843, go:0003735, reactome:R-HSA-975957, reactome:R-HSA-975956, reactome:R-HSA-192823, reactome:R-HSA-156827, reactome:R-HSA-1799339, go:0005840, reactome:R-HSA-72689, reactome:	1	8	8	8	0	0	8	1	0	0	0	8	1	0	0	0	8	1	0	52.7	52.7	52.7	20.86	184	184	0	106.59	0	0	52.7	8.2	0	497330000	0	0	497330000	0	0	11	45212000	0	0	45212000	0	0	0	0	471200000	0	0	0	0	11	1	0	12				156	1156;2701;3168;3399;5230;6870;6887;7055	True;True;True;True;True;True;True;True	1295;3005;3514;3773;5867;7696;7714;7901	4839;11320;13348;14434;21612;28350;28351;28352;28353;28425;29133;29134	7257;16849;19898;21595;31743;41773;41774;41775;41776;41876;42834;42835;42836	7257;16849;19898;21595;31743;41773;41876;42836							-1
sp|Q8U016|RL19E_PYRFU	sp|Q8U016|RL19E_PYRFU	6	6	6	sp|Q8U016|RL19E_PYRFU ribosomal protein l19/l19e | go:0006412, go:0003735, reactome:R-HSA-975957, reactome:R-HSA-975956, reactome:R-HSA-192823, reactome:R-HSA-156827, reactome:R-HSA-1799339, go:0005840, reactome:R-HSA-72689, go:0005622, reactome:R-HSA-7270	1	6	6	6	1	0	5	2	0	1	0	5	2	0	1	0	5	2	0	29.3	29.3	29.3	17.868	150	150	0	26.538	11.3	0	29.3	11.3	0	775430000	30630000	0	691480000	53321000	0	4	193860000	7657500	0	172870000	13330000	0	0	0	691480000	0	0	1	0	7	3	0	11				157	2951;2982;3047;3701;3702;5475	True;True;True;True;True;True	3277;3310;3383;4095;4096;6135	12292;12443;12821;15521;15522;15523;15524;15525;15526;22486	18371;18581;19165;23139;23140;23141;23142;23143;23144;23145;33041	18371;18581;19165;23141;23145;33041							-1
sp|Q8U017|RS5_PYRFU	sp|Q8U017|RS5_PYRFU	33	33	33	sp|Q8U017|RS5_PYRFU ribosomal protein s5 c-terminal | go:0006412, go:0003735, go:0005840, go:0003723 | protein motif:pfam:PF03719, protein motif:pfam:PF00333 [Matchscore: 480 with PYRO_18350]	1	33	33	33	17	24	32	16	2	17	24	32	16	2	17	24	32	16	2	84.7	84.7	84.7	26.551	236	236	0	323.31	60.2	71.2	81.8	65.3	11	87333000000	1486200000	6329000000	78237000000	1247900000	32869000	17	5137200000	87425000	372290000	4602200000	73406000	1933500	2122600000	11458000000	79361000000	2274800000	26522000	25	54	148	28	1	256				158	596;710;818;819;820;1379;1380;1713;1723;1844;1845;2196;2197;2610;2611;2842;3402;3745;4031;4212;4292;4437;4438;5471;5554;5596;5865;6265;6348;6698;6699;6719;7309	True;True;True;True;True;True;True;True;True;True;True;True;True;True;True;True;True;True;True;True;True;True;True;True;True;True;True;True;True;True;True;True;True	672;804;924;925;926;1547;1548;1926;1936;2066;2067;2459;2460;2900;2901;3155;3776;3777;4143;4510;4703;4789;4947;4948;4949;6131;6216;6260;6561;7016;7105;7106;7500;7501;7522;8185	2656;2657;2658;2659;2660;3092;3093;3094;3492;3493;3494;3495;3496;3497;3498;3499;3500;3501;3502;5864;5865;5866;5867;5868;5869;5870;5871;5872;5873;5874;5875;5876;5877;5878;5879;5880;5881;5882;5883;5884;7310;7311;7312;7313;7314;7315;7316;7317;7318;7319;7343;7344;7345;7346;7347;7348;7349;7350;7351;7352;7789;7790;7791;7792;7793;9326;9327;9328;9329;9330;9331;9332;9333;9334;9335;10922;10923;10924;10925;10926;10927;10928;10929;10930;10931;11854;11855;11856;11857;11858;11859;11860;11861;14446;14447;14448;15689;16846;16847;16848;16849;16850;16851;16852;16853;16854;16855;16856;17642;17985;17986;18469;18470;18471;18472;18473;18474;18475;18476;18477;18478;22477;22478;22479;22480;22746;22747;22748;22749;22750;22751;22752;22753;22754;22852;22853;22854;22855;24039;25720;25721;26121;26122;26123;26124;27542;27543;27544;27545;27546;27547;27548;27549;27650;27651;27652;27653;27654;27655;30121;30122;30123	3880;3881;3882;3883;3884;3885;3886;3887;3888;4555;4556;4557;5100;5101;5102;5103;5104;5105;5106;5107;5108;5109;5110;8833;8834;8835;8836;8837;8838;8839;8840;8841;8842;8843;8844;8845;8846;8847;8848;8849;8850;8851;8852;8853;8854;8855;8856;8857;8858;8859;8860;8861;8862;8863;8864;8865;8866;11011;11012;11013;11014;11015;11016;11017;11018;11019;11020;11021;11022;11023;11024;11025;11026;11054;11055;11056;11057;11058;11059;11060;11061;11062;11063;11064;11065;11066;11067;11068;11069;11070;11071;11072;11073;11687;11688;11689;11690;11691;13979;13980;13981;13982;13983;13984;13985;13986;13987;13988;13989;13990;13991;13992;13993;16206;16207;16208;16209;16210;16211;16212;16213;16214;16215;16216;16217;16218;16219;16220;16221;16222;16223;16224;16225;16226;17730;17731;17732;17733;17734;17735;17736;17737;17738;17739;17740;17741;17742;17743;17744;17745;17746;17747;21617;21618;21619;23398;24966;24967;24968;24969;24970;24971;24972;24973;24974;24975;24976;24977;24978;24979;24980;24981;24982;24983;24984;26185;26614;26615;27318;27319;27320;27321;27322;27323;27324;27325;27326;27327;27328;27329;27330;27331;27332;27333;27334;33031;33032;33033;33034;33346;33347;33348;33349;33350;33351;33352;33353;33354;33355;33356;33357;33358;33359;33360;33361;33362;33472;33473;33474;33475;35351;37877;37878;37879;38569;38570;38571;38572;38573;38574;38575;38576;38577;38578;40521;40522;40523;40524;40525;40526;40527;40528;40529;40530;40675;40676;40677;40678;40679;40680;40681;40682;40683;40684;40685;40686;40687;44238;44239;44240;44241;44242;44243;44244;44245	3880;4555;5100;5108;5110;8845;8855;11023;11055;11687;11689;13980;13989;16206;16214;17738;21617;23398;24982;26185;26614;27318;27334;33032;33362;33472;35351;37878;38569;40521;40526;40679;44239	259;260;261;262;263	125	11	6;27;104;112;125	217	185	-1
sp|Q8U018|RL15_PYRFU	sp|Q8U018|RL15_PYRFU	4	4	4	sp|Q8U018|RL15_PYRFU ribosomal protein l18e/l15p | protein motif:pfam:PF00828 [Matchscore: 296 with PYRO_18330]	1	4	4	4	2	4	2	3	1	2	4	2	3	1	2	4	2	3	1	34	34	34	16.4	147	147	0	84.571	21.1	34	21.8	28.6	14.3	465250000	14010000	74986000	261880000	90915000	23453000	6	77541000	2335000	12498000	43647000	15152000	3908800	66379000	92732000	290200000	124510000	0	2	4	4	3	1	14				159	2079;2427;3305;7224	True;True;True;True	2329;2696;3669;8092	8915;8916;8917;8918;8919;8920;10014;10015;10016;13996;13997;13998;29824	13396;13397;13398;13399;13400;13401;13402;14881;14882;14883;20872;20873;20874;43867	13398;14881;20873;43867							-1
sp|Q8U039|GLYA_PYRFU	sp|Q8U039|GLYA_PYRFU	30	30	30	sp|Q8U039|GLYA_PYRFU serine hydroxymethyltransferase | protein motif:pfam:PF00464 [Matchscore: 879 with PYRO_18090]	1	30	30	30	14	23	13	18	26	14	23	13	18	26	14	23	13	18	26	76.6	76.6	76.6	47.986	427	427	0	323.31	46.8	67.9	34.7	51.1	65.8	8519300000	296290000	1182500000	509740000	822590000	5708100000	25	340770000	11852000	47301000	20390000	32904000	228320000	1263100000	1855100000	805910000	1650100000	2532000000	17	31	17	22	39	126				160	329;330;576;870;1061;1320;1412;1958;2597;3242;3658;3784;4487;5051;5599;5672;5746;6013;6014;6566;6618;6653;6663;6743;6756;6814;7127;7188;7214;7488	True;True;True;True;True;True;True;True;True;True;True;True;True;True;True;True;True;True;True;True;True;True;True;True;True;True;True;True;True;True	378;379;380;651;979;1192;1476;1584;2198;2887;3600;4050;4185;4186;5002;5671;6263;6346;6427;6719;6720;7353;7354;7410;7449;7459;7547;7562;7631;7980;8052;8082;8389	1597;1598;1599;1600;1601;1602;1603;2599;2600;3672;4486;4487;4488;4489;5437;5438;5439;5440;5986;8419;8420;8421;8422;8423;10876;10877;10878;10879;10880;10881;10882;10883;13728;13729;15372;15373;15374;15375;15376;15377;15378;15379;15792;15793;15794;15795;15796;15797;15798;18678;21030;21031;21032;21033;21034;22871;22872;22873;22874;22875;23337;23338;23339;23340;23341;23342;23343;23563;23564;23565;23566;23567;23568;23569;23570;23571;24516;24517;24518;24519;24520;27025;27026;27027;27226;27227;27228;27229;27230;27409;27410;27411;27412;27413;27414;27415;27438;27439;27440;27747;27795;27796;27797;27798;27799;27800;28011;29350;29351;29352;29353;29354;29690;29797;29798;29799;29800;31015	2394;2395;2396;2397;2398;2399;2400;2401;3810;3811;5330;6768;6769;6770;6771;8075;8076;8077;8078;8991;12670;12671;12672;12673;12674;16150;16151;16152;16153;16154;16155;16156;16157;16158;20508;20509;22963;22964;22965;22966;22967;22968;22969;22970;22971;22972;23513;23514;23515;23516;23517;23518;23519;27634;27635;30956;30957;30958;30959;30960;30961;33492;33493;33494;33495;33496;34322;34323;34324;34325;34326;34327;34328;34329;34330;34617;34618;34619;34620;34621;34622;34623;34624;34625;34626;35953;35954;35955;35956;35957;39828;39829;39830;40102;40103;40104;40105;40106;40363;40364;40365;40366;40367;40368;40369;40394;40395;40396;40837;40908;40909;40910;40911;40912;40913;41189;43127;43128;43129;43130;43131;43694;43835;43836;43837;43838;43839;45581	2395;2401;3811;5330;6769;8076;8991;12672;16154;20508;22969;23514;27635;30961;33494;34327;34622;35954;35956;39829;40104;40365;40395;40837;40910;41189;43128;43694;43835;45581	264;265;266;267	126		9;79;240;305	377		-1
sp|Q8U053|Y1764_PYRFU	sp|Q8U053|Y1764_PYRFU	9	9	9	sp|Q8U053|Y1764_PYRFU beta-lactamase superfamily domain | protein motif:pfam:PF13483 [Matchscore: 455 with PYRO_17950]	1	9	9	9	2	3	8	6	2	2	3	8	6	2	2	3	8	6	2	61.8	61.8	61.8	24.512	225	225	0	83.034	14.7	19.1	58.2	40.4	12.4	664200000	15941000	22275000	485330000	116750000	23899000	11	60382000	1449200	2025000	44121000	10614000	2172700	68655000	53233000	474160000	159510000	0	2	3	8	7	2	22				161	589;2970;3380;4079;6383;6948;6968;6996;7471	True;True;True;True;True;True;True;True;True	664;3297;3752;4562;7147;7783;7805;7839;8370	2626;12356;14357;14358;14359;17066;17067;17068;17069;17070;26298;26299;28689;28690;28691;28763;28877;28878;28879;28880;28881;30949	3847;18458;21490;21491;21492;25284;25285;25286;25287;25288;25289;38845;38846;42212;42213;42214;42305;42467;42468;42469;42470;42471;45481	3847;18458;21490;25287;38845;42212;42305;42467;45481							-1
sp|Q8U061|Y1756_PYRFU	sp|Q8U061|Y1756_PYRFU	2	2	2	sp|Q8U061|Y1756_PYRFU uncharacterised protein family upf0145 | protein motif:pfam:PF01906 [Matchscore: 226 with PYRO_17870]	1	2	2	2	2	1	1	1	1	2	1	1	1	1	2	1	1	1	1	28.9	28.9	28.9	12.464	114	114	0	3.4247	28.9	22.8	6.1	6.1	6.1	60043000	7933100	2756900	26440000	16797000	6115500	6	10007000	1322200	459490	4406700	2799400	1019300	25484000	0	0	0	0	2	1	1	1	1	6				162	839;1982	True;True	946;2223	3556;3557;3558;3559;8520;8521	5173;5174;5175;5176;12817;12818	5173;12817							-1
sp|Q8U070|SRP54_PYRFU	sp|Q8U070|SRP54_PYRFU	18	18	18	sp|Q8U070|SRP54_PYRFU signal recognition particle srp54 subunit helical bundle | reactome:R-HSA-1799339, go:0005525, go:0006614, go:0048500, go:0008312 | protein motif:pfam:PF02881, protein motif:pfam:PF00448, protein motif:pfam:PF02978 [Matchscore: 891 wi	1	18	18	18	8	4	11	14	6	8	4	11	14	6	8	4	11	14	6	51.7	51.7	51.7	49.879	443	443	0	139.19	23.7	10.6	31.8	41.5	19.2	1110200000	136450000	29867000	456690000	365590000	121640000	25	44409000	5457900	1194700	18267000	14624000	4865400	454950000	70060000	493770000	482930000	84563000	12	4	14	15	6	51				163	351;397;550;937;1146;1552;1829;2138;2442;2772;3044;3695;4355;4645;4780;5297;5310;7330	True;True;True;True;True;True;True;True;True;True;True;True;True;True;True;True;True;True	403;451;621;1055;1284;1746;2049;2397;2711;3079;3380;4089;4855;5171;5331;5332;5938;5951;8210	1721;1722;1723;1724;1873;1874;1875;1876;2522;2523;4008;4806;4807;6590;7725;7726;7727;7728;9153;10070;10071;10072;11504;11505;12810;12811;15505;15506;15507;15508;18121;18122;18123;18124;18125;19156;19889;19890;19891;19892;21809;21810;21811;21812;21919;21920;21921;21922;30245;30246;30247	2575;2576;2577;2578;2755;2756;2757;2758;3716;3717;5895;7211;7212;7213;9860;11604;11605;11606;11607;13742;14946;14947;14948;17079;17080;19151;19152;23122;23123;23124;23125;26774;26775;26776;26777;26778;28285;29309;29310;29311;29312;31986;31987;31988;31989;32317;32318;32319;32320;32321;44453;44454;44455	2576;2757;3717;5895;7212;9860;11604;13742;14947;17080;19151;23123;26774;28285;29309;31989;32317;44454		127			352		-1
sp|Q8U076|DNAG_PYRFU	sp|Q8U076|DNAG_PYRFU	13	13	13	sp|Q8U076|DNAG_PYRFU toprim domain | protein motif:pfam:PF13662 [Matchscore: 883 with PYRO_17550]	1	13	13	13	6	3	6	12	9	6	3	6	12	9	6	3	6	12	9	28	28	28	50.258	447	447	0	194.63	16.8	10.7	18.8	28	24.4	4094700000	359200000	34186000	367730000	2127500000	1206100000	23	178030000	15617000	1486300	15988000	92502000	52438000	1169700000	73326000	402590000	3215100000	728530000	8	3	6	24	15	56				164	71;1478;1625;1626;1676;1750;1825;1826;3675;3676;4448;4922;4923	True;True;True;True;True;True;True;True;True;True;True;True;True	81;1656;1824;1825;1878;1879;1964;2045;2046;4069;4070;4960;5530;5531	494;495;496;497;6273;6274;6275;6851;6852;6853;6854;6855;6856;7047;7048;7049;7050;7477;7478;7479;7480;7720;7721;15429;15430;15431;15432;15433;15434;15435;15436;15437;18514;18515;18516;18517;18518;18519;18520;18521;20543;20544;20545;20546;20547;20548	906;907;908;909;910;9395;9396;9397;10202;10203;10204;10205;10206;10207;10208;10209;10446;10447;10448;10449;10450;10451;11276;11277;11278;11279;11598;11599;23032;23033;23034;23035;23036;23037;23038;23039;23040;23041;23042;27386;27387;27388;27389;27390;27391;27392;27393;27394;27395;30262;30263;30264;30265;30266;30267;30268	907;9395;10203;10209;10448;11277;11598;11599;23032;23036;27387;30265;30268	268;269	128;129		236;283	159;180		-1
sp|Q8U082|IF2G_PYRFU	sp|Q8U082|IF2G_PYRFU	15	15	15	sp|Q8U082|IF2G_PYRFU translation initiation factor 2 gamma subunit c-terminal | go:0003924, go:0005525 | protein motif:pfam:PF00009, protein motif:pfam:PF03144, protein motif:pfam:PF09173 [Matchscore: 830 with PYRO_17470]	1	15	15	15	7	9	11	9	4	7	9	11	9	4	7	9	11	9	4	46.5	46.5	46.5	45.038	411	411	0	211.5	24.8	33.6	30.2	35.3	11.7	1735700000	128520000	388920000	603170000	284300000	330840000	21	82655000	6119900	18520000	28722000	13538000	15754000	571450000	595680000	531700000	378870000	227530000	8	14	14	12	6	54				165	228;419;420;1407;2761;3190;3191;3329;4090;4274;4484;5016;5253;6524;6992	True;True;True;True;True;True;True;True;True;True;True;True;True;True;True	261;477;478;1579;3068;3538;3539;3696;4573;4769;4999;5630;5890;7309;7834	1252;1997;1998;1999;2000;2001;2002;2003;2004;2005;2006;5970;5971;5972;11483;11484;11485;11486;11487;13491;13492;14062;14063;17093;17094;17095;17914;17915;17916;18671;18672;20888;20889;21669;21670;21671;21672;21673;21674;21675;21676;26887;26888;26889;26890;26891;26892;26893;26894;26895;26896;26897;28861;28862	1960;2953;2954;2955;2956;2957;2958;2959;2960;2961;2962;8973;8974;8975;17056;17057;17058;17059;17060;20183;20184;20950;20951;25312;25313;25314;26526;26527;26528;27626;27627;30734;30735;31808;31809;31810;31811;31812;31813;31814;31815;39671;39672;39673;39674;39675;39676;39677;39678;39679;39680;39681;42449;42450	1960;2958;2962;8973;17056;20183;20184;20951;25313;26528;27626;30735;31815;39674;42449							-1
sp|Q8U085|CARB_PYRFU	sp|Q8U085|CARB_PYRFU	2	2	2	sp|Q8U085|CARB_PYRFU carbamoyl-phosphate synthetase large subunit oligomerisation domain | go:0005524, metacyc:PWY-7790, metacyc:PWY-7791, metacyc:PWY-7400, ec:6.3.5.5, metacyc:PWY-5686, metacyc:PWY-5154 | protein motif:pfam:PF02786, protein motif:pfam:PF0	1	2	2	2	0	0	1	1	2	0	0	1	1	2	0	0	1	1	2	3.5	3.5	3.5	118.06	1056	1056	0	25.079	0	0	1.5	1.5	3.5	34135000	0	0	12282000	0	21853000	57	598850	0	0	215470	0	383390	0	0	0	0	12965000	0	0	1	1	2	4				166	3184;5122	True;True	3532;5754	13481;13482;13483;21371	20172;20173;20174;31454	20172;31454							-1
sp|Q8U086|CARA_PYRFU	sp|Q8U086|CARA_PYRFU	3	3	3	sp|Q8U086|CARA_PYRFU glutamine amidotransferase | metacyc:PWY-7790, metacyc:PWY-7791, metacyc:PWY-7400, ec:6.3.5.5, metacyc:PWY-5686, metacyc:PWY-5154 | protein motif:pfam:PF00988, protein motif:pfam:PF00117 [Matchscore: 756 with PYRO_17430]	1	3	3	3	0	0	0	3	0	0	0	0	3	0	0	0	0	3	0	9.4	9.4	9.4	41.714	371	371	0	12.438	0	0	0	9.4	0	80980000	0	0	0	80980000	0	15	5398700	0	0	0	5398700	0	0	0	0	126070000	0	0	0	0	4	0	4				167	1390;1402;7046	True;True;True	1562;1574;7892	5924;5962;5963;29072	8918;8965;8966;42751	8918;8966;42751							-1
sp|Q8U0B4|LYSJ_PYRFU	sp|Q8U0B4|LYSJ_PYRFU	3	3	3	sp|Q8U0B4|LYSJ_PYRFU aminotransferase class-iii | go:0008483, go:0030170 | protein motif:pfam:PF00202 [Matchscore: 741 with PYRO_17150]	1	3	3	3	0	2	0	1	2	0	2	0	1	2	0	2	0	1	2	10.7	10.7	10.7	40.704	366	366	0	11.881	0	7.1	0	3.3	7.4	42796000	0	11985000	0	5249200	25562000	23	1860700	0	521090	0	228230	1111400	0	0	0	0	15166000	0	2	0	1	2	5				168	1459;2311;2903	True;True;True	1636;2577;3224	6226;6227;9687;9688;12092	9343;9344;14447;14448;18110	9343;14447;18110							-1
sp|Q8U0B6|LYSY_PYRFU	sp|Q8U0B6|LYSY_PYRFU	8	8	8	sp|Q8U0B6|LYSY_PYRFU semialdehyde dehydrogenase nad-binding | metacyc:PWY-7400, go:0046983, go:0008652, ec:1.2.1.38, go:0016620, go:0005737, metacyc:PWY-5154, go:0055114, go:0051287 | protein motif:pfam:PF02774, protein motif:pfam:PF01118 [Matchscore: 676	1	8	8	8	1	6	0	2	1	1	6	0	2	1	1	6	0	2	1	34.5	34.5	34.5	37.349	330	330	0	25.829	3.6	26.1	0	7.9	5.5	160560000	5426700	61248000	0	3176900	90710000	18	8920100	301480	3402700	0	176500	5039400	0	102420000	0	0	0	1	5	0	2	0	8				169	39;1668;1698;2229;3258;4332;6807;7257	True;True;True;True;True;True;True;True	48;1869;1909;2492;3620;4831;7624;8126	352;353;7024;7273;9433;13848;18080;27993;27994;29921	600;601;10422;10969;14113;20670;26724;41169;41170;43970	601;10422;10969;14113;20670;26724;41170;43970							-1
sp|Q8U0C0|LEUC2_PYRFU	sp|Q8U0C0|LEUC2_PYRFU	1	1	1	sp|Q8U0C0|LEUC2_PYRFU aconitase/3-isopropylmalate dehydratase large subunit alpha/beta/alpha domain | go:0008152, ec:4.2.1.33 | protein motif:pfam:PF00330, protein motif:pfam:PF00330 [Matchscore: 770 with PYRO_17080]	1	1	1	1	0	0	1	0	0	0	0	1	0	0	0	0	1	0	0	3.7	3.7	3.7	41.174	380	380	0.0033445	2.9259	0	0	3.7	0	0	7975800	0	0	7975800	0	0	19	419780	0	0	419780	0	0	0	0	7975800	0	0	0	0	1	0	0	1				170	587	TRUE	662	2624	3845	3845							-1
sp|Q8U0E2|RS13_PYRFU	sp|Q8U0E2|RS13_PYRFU	17	17	17	sp|Q8U0E2|RS13_PYRFU ribosomal protein s13 | go:0006412, go:0003735, go:0003723, reactome:R-HSA-975957, reactome:R-HSA-975956, reactome:R-HSA-192823, reactome:R-HSA-72649, reactome:R-HSA-156827, reactome:R-HSA-72702, reactome:R-HSA-1799339, go:0005840, rea	1	17	17	17	10	11	15	8	2	10	11	15	8	2	10	11	15	8	2	70.3	70.3	70.3	16.915	148	148	0	92.313	54.7	59.5	60.8	45.3	16.9	7936700000	1054000000	3396500000	3108700000	362670000	14877000	9	881850000	117110000	377380000	345410000	40297000	1653000	3862700000	5822300000	2769500000	283840000	9003900	18	23	27	11	1	80				171	201;202;669;890;1069;1070;2531;2532;2870;2871;3105;3831;4087;5828;6336;7131;7134	True;True;True;True;True;True;True;True;True;True;True;True;True;True;True;True;True	232;233;758;1001;1200;1201;2810;2811;3187;3188;3446;4243;4244;4570;6519;7092;7984;7987	1137;1138;1139;1140;1141;2978;2979;3739;3740;4505;4506;4507;4508;4509;4510;4511;4512;4513;4514;4515;4516;4517;4518;10616;10617;10618;10619;10620;10621;10622;10623;11981;11982;11983;11984;13115;13116;13117;13118;13119;13120;15926;15927;15928;15929;15930;15931;15932;15933;15934;15935;15936;17084;17085;17086;17087;17088;17089;17090;23851;26086;26087;26088;26089;29369;29370;29378;29379	1810;1811;1812;1813;1814;4392;4393;5420;5421;6787;6788;6789;6790;6791;6792;6793;6794;6795;6796;6797;6798;6799;6800;6801;6802;15764;15765;15766;15767;15768;15769;15770;15771;15772;15773;15774;17964;17965;17966;17967;17968;17969;17970;17971;17972;19613;19614;19615;19616;19617;19618;23662;23663;23664;23665;23666;23667;23668;23669;23670;23671;23672;23673;25303;25304;25305;25306;25307;25308;25309;34983;38521;38522;38523;38524;38525;43153;43154;43155;43163;43164	1810;1814;4392;5421;6800;6801;15768;15773;17965;17972;19617;23671;25307;34983;38523;43154;43164	270;271			61;97			-1
sp|Q8U0E3|RS11_PYRFU	sp|Q8U0E3|RS11_PYRFU	11	11	11	sp|Q8U0E3|RS11_PYRFU ribosomal protein s11 | go:0006412, go:0003735, go:0005840 | protein motif:pfam:PF00411 [Matchscore: 273 with PYRO_16760]	1	11	11	11	5	8	8	1	0	5	8	8	1	0	5	8	8	1	0	60.6	60.6	60.6	14.729	137	137	0	82.035	40.1	46	47.4	13.1	0	5507100000	717010000	2582800000	2178600000	28690000	0	8	688380000	89626000	322850000	272320000	3586300	0	2710600000	4252300000	1788000000	47936000	0	9	15	17	3	0	44				172	65;2541;2542;3232;3233;5677;5778;6187;6188;6428;7192	True;True;True;True;True;True;True;True;True;True;True	75;2820;2821;3590;3591;6351;6352;6463;6924;6925;7204;8057	477;478;479;480;10639;10640;10641;10642;10643;13667;13668;13669;13670;13671;13672;13673;13674;13675;13676;13677;13678;13679;13680;13681;23352;23353;23354;23685;23686;25344;25345;25346;26528;26529;26530;26531;26532;26533;26534;29701;29702	887;888;889;890;15791;15792;15793;15794;15795;20410;20411;20412;20413;20414;20415;20416;20417;20418;20419;20420;20421;20422;20423;20424;20425;20426;20427;20428;34339;34340;34341;34342;34777;34778;37332;37333;37334;37335;39213;39214;39215;39216;39217;39218;39219;43705;43706	890;15793;15795;20410;20414;34342;34777;37333;37334;39216;43705							-1
sp|Q8U0E4|RPOD_PYRFU	sp|Q8U0E4|RPOD_PYRFU	19	19	19	sp|Q8U0E4|RPOD_PYRFU dna-directed rna polymerase rpoa/d/rpb3-type | ec:2.7.7.6, go:0003899, go:0046983, go:0006351 | protein motif:pfam:PF01000, protein motif:pfam:PF01193 [Matchscore: 524 with PYRO_16750]	1	19	19	19	6	13	0	9	18	6	13	0	9	18	6	13	0	9	18	56.3	56.3	56.3	29.781	261	261	0	193.85	30.7	37.5	0	36.8	55.9	10617000000	272660000	1236800000	0	280730000	8826500000	11	965150000	24787000	112440000	0	25521000	802400000	1162600000	2349400000	0	419600000	4685000000	7	15	0	11	40	73				173	66;175;176;177;778;2102;2103;2635;2636;2785;2786;4621;5237;5466;5467;5654;6074;7185;7527	True;True;True;True;True;True;True;True;True;True;True;True;True;True;True;True;True;True;True	76;204;205;206;207;878;2358;2359;2928;2929;3094;3095;5146;5874;6126;6127;6325;6326;6786;8049;8432	481;482;483;1058;1059;1060;1061;1062;1063;1064;3311;3312;3313;9051;9052;9053;9054;10990;10991;10992;10993;10994;10995;10996;11536;11537;11538;11539;11540;11541;11542;19105;19106;19107;21623;21624;22469;22470;22471;22472;22473;23266;23267;23268;23269;23270;23271;23272;23273;23274;24734;24735;24736;24737;29684;29685;29686;31155;31156;31157;31158;31159;31160	891;892;893;1704;1705;1706;1707;1708;1709;1710;1711;1712;1713;4858;4859;4860;4861;13588;13589;13590;13591;13592;16296;16297;16298;16299;16300;16301;16302;16303;16304;16305;17116;17117;17118;17119;17120;17121;17122;28224;28225;28226;31755;31756;33022;33023;33024;33025;33026;33027;34221;34222;34223;34224;34225;34226;34227;34228;34229;34230;34231;36283;36284;36285;36286;43688;43689;43690;45749;45750;45751;45752;45753;45754	891;1705;1712;1713;4858;13590;13592;16299;16304;17118;17121;28226;31756;33024;33027;34225;36283;43689;45751	272;273;274			11;114;258			-1
sp|Q8U0E5|RL18E_PYRFU	sp|Q8U0E5|RL18E_PYRFU	7	7	7	sp|Q8U0E5|RL18E_PYRFU ribosomal protein l18e/l15p | protein motif:pfam:PF17135 [Matchscore: 238 with PYRO_16740]	1	7	7	7	2	3	6	4	0	2	3	6	4	0	2	3	6	4	0	48.3	48.3	48.3	13.732	120	120	0	100.14	29.2	29.2	41.7	29.2	0	549190000	28850000	35779000	353600000	130970000	0	7	78456000	4121500	5111200	50514000	18710000	0	149470000	57904000	316590000	186030000	0	2	4	8	5	0	19				174	3259;3260;5578;6041;6042;7219;7220	True;True;True;True;True;True;True	3621;3622;6242;6750;6751;8087;8088	13849;13850;13851;13852;13853;13854;13855;13856;22807;24626;24627;24628;24629;24630;24631;24632;29812;29813	20671;20672;20673;20674;20675;20676;20677;20678;33422;36154;36155;36156;36157;36158;36159;36160;36161;43852;43853	20671;20676;33422;36155;36156;43852;43853							-1
sp|Q8U0E6|RL13_PYRFU	sp|Q8U0E6|RL13_PYRFU	9	9	9	sp|Q8U0E6|RL13_PYRFU ribosomal protein l13 | go:0006412, go:0003735, go:0005840 | protein motif:pfam:PF00572 [Matchscore: 283 with PYRO_16730]	1	9	9	9	4	2	9	2	0	4	2	9	2	0	4	2	9	2	0	55.6	55.6	55.6	16.312	142	142	0	142.73	35.9	19	55.6	18.3	0	6412100000	264860000	23580000	6052200000	71463000	0	6	1068700000	44143000	3929900	1008700000	11911000	0	616240000	45247000	6260300000	76804000	0	5	2	22	2	0	31				175	605;606;1305;1584;3292;4823;5469;7125;7504	True;True;True;True;True;True;True;True;True	682;683;1461;1783;3655;5391;5392;6129;7978;8406	2688;2689;2690;2691;5381;6698;6699;6700;6701;13953;13954;13955;20014;20015;20016;20017;20018;20019;20020;20021;20022;20023;22475;29344;31073	3935;3936;3937;3938;7996;10003;10004;10005;10006;10007;20809;20810;20811;20812;29457;29458;29459;29460;29461;29462;29463;29464;29465;29466;29467;29468;33029;43119;43120;43121;45653	3935;3937;7996;10004;20812;29458;33029;43120;45653	275	130		110	21		-1
sp|Q8U0E7|RS9_PYRFU	sp|Q8U0E7|RS9_PYRFU	9	9	9	sp|Q8U0E7|RS9_PYRFU ribosomal protein s9 | go:0006412, go:0003735, go:0005840 | protein motif:pfam:PF00380 [Matchscore: 271 with PYRO_16720]	1	9	9	9	4	5	9	6	1	4	5	9	6	1	4	5	9	6	1	59.3	59.3	59.3	15.289	135	135	0	230.36	27.4	40	59.3	57	11.1	16608000000	277730000	945930000	14550000000	809470000	23936000	6	2767900000	46289000	157660000	2425100000	134910000	3989300	1953600000	2676000000	12770000000	806080000	0	6	12	48	13	1	80				176	424;425;2227;3450;6155;6156;6446;6890;7245	True;True;True;True;True;True;True;True;True	482;483;484;2490;3829;6891;6892;7223;7224;7717;8114	2023;2024;2025;2026;2027;2028;2029;2030;2031;2032;2033;9423;9424;9425;9426;9427;14605;14606;14607;14608;14609;14610;14611;25247;25248;25249;26572;26573;26574;26575;26576;26577;26578;26579;26580;26581;26582;26583;26584;26585;26586;26587;28430;28431;28432;28433;28434;28435;28436;28437;28438;29898;29899;29900;29901;29902	2979;2980;2981;2982;2983;2984;2985;2986;2987;2988;2989;2990;2991;2992;2993;2994;2995;2996;14102;14103;14104;14105;14106;14107;21847;21848;21849;21850;21851;21852;21853;21854;21855;21856;21857;21858;21859;21860;21861;37218;37219;37220;37221;37222;39259;39260;39261;39262;39263;39264;39265;39266;39267;39268;39269;39270;39271;39272;39273;39274;39275;39276;39277;41881;41882;41883;41884;41885;41886;41887;41888;41889;41890;41891;43946;43947;43948;43949;43950;43951	2993;2996;14102;21848;37219;37222;39268;41881;43951	276	131;132		96	72;93		-1
sp|Q8U0E8|RPOK_PYRFU	sp|Q8U0E8|RPOK_PYRFU	1	1	1	sp|Q8U0E8|RPOK_PYRFU rna polymerase subunit omega/k/rpb6 | reactome:R-HSA-167172, reactome:R-HSA-167152, reactome:R-HSA-1834949, reactome:R-HSA-167160, reactome:R-HSA-452723, reactome:R-HSA-73776, reactome:R-HSA-73772, reactome:R-HSA-113418, reactome:R-HSA	1	1	1	1	1	1	1	1	1	1	1	1	1	1	1	1	1	1	1	19.3	19.3	19.3	6.2364	57	57	0.0032787	2.6814	19.3	19.3	19.3	19.3	19.3	1334800000	42894000	83318000	129350000	173500000	905770000	2	667420000	21447000	41659000	64674000	86749000	452890000	0	0	0	0	537400000	1	1	1	1	2	6				177	2792	TRUE	3101	11577;11578;11579;11580;11581	17190;17191;17192;17193;17194;17195	17190							-1
sp|Q8U0F0|RS2_PYRFU	sp|Q8U0F0|RS2_PYRFU	18	18	18	sp|Q8U0F0|RS2_PYRFU ribosomal protein s2 | go:0006412, go:0003735, go:0005840, go:0005622 | protein motif:pfam:PF00318, protein motif:pfam:PF00318 [Matchscore: 410 with PYRO_16680]	1	18	18	18	10	12	18	9	2	10	12	18	9	2	10	12	18	9	2	83.7	83.7	83.7	23.007	202	202	0	234.16	47	53.5	83.7	65.8	10.4	32643000000	1028100000	3220200000	27813000000	525630000	55715000	9	3627000000	114230000	357800000	3090400000	58404000	6190600	1663700000	6358300000	28203000000	881200000	44694000	18	26	90	12	3	149				178	45;338;1153;1175;1488;2018;2045;2152;3509;3510;3791;4689;4690;4967;5257;6335;6894;6895	True;True;True;True;True;True;True;True;True;True;True;True;True;True;True;True;True;True	54;55;388;1292;1318;1319;1320;1667;2264;2294;2413;2414;3890;3891;3892;4194;5220;5221;5579;5896;7091;7721;7722	369;370;371;372;373;374;375;1620;4828;4829;4830;4831;4832;4893;4894;4895;4896;4897;4898;4899;4900;6306;6307;6308;6309;6310;6311;6312;8641;8642;8643;8644;8645;8646;8745;8746;8747;8748;9201;9202;9203;9204;9205;9206;9207;9208;9209;9210;9211;9212;14753;14754;14755;14756;14757;14758;14759;14760;14761;14762;15812;15813;15814;19539;19540;20724;20725;20726;20727;20728;20729;20730;20731;21696;21697;21698;21699;26085;28449;28450;28451;28452;28453;28454;28455;28456;28457;28458	618;619;620;621;622;623;624;625;626;627;628;629;2420;7236;7237;7238;7239;7240;7241;7242;7243;7244;7245;7246;7247;7248;7324;7325;7326;7327;7328;7329;7330;7331;7332;9440;9441;9442;9443;9444;9445;9446;9447;9448;12962;12963;12964;12965;12966;12967;12968;12969;12970;12971;12972;13090;13091;13092;13093;13094;13095;13096;13810;13811;13812;13813;13814;13815;13816;13817;13818;13819;13820;13821;13822;13823;13824;13825;13826;13827;13828;13829;13830;13831;13832;13833;13834;13835;13836;13837;13838;13839;22030;22031;22032;22033;22034;22035;22036;22037;22038;22039;22040;22041;22042;22043;23533;23534;23535;28853;28854;30501;30502;30503;30504;30505;30506;30507;30508;30509;30510;30511;30512;30513;30514;30515;30516;30517;30518;30519;30520;30521;30522;31846;31847;31848;31849;31850;38520;41902;41903;41904;41905;41906;41907;41908;41909;41910;41911;41912;41913	629;2420;7240;7326;9442;12970;13090;13839;22033;22042;23533;28853;28854;30502;31846;38520;41904;41911	277;278;279;280;281	133;134		57;78;81;189;198	101;197		-1
sp|Q8U0F2|Y1638_PYRFU	sp|Q8U0F2|Y1638_PYRFU	1	1	1	sp|Q8U0F2|Y1638_PYRFU memo1 family | reactome:R-HSA-6785631 | protein motif:pfam:PF01875 [Matchscore: 595 with PYRO_16660]	1	1	1	1	0	1	0	0	1	0	1	0	0	1	0	1	0	0	1	6.8	6.8	6.8	32.542	292	292	0	3.6408	0	6.8	0	0	6.8	22469000	0	10539000	0	0	11930000	13	1728400	0	810730	0	0	917670	0	0	0	0	7078000	0	1	0	0	1	2				179	4024	TRUE	4502	16824;16825	24943;24944	24944							-1
sp|Q8U0G2|SYG_PYRFU	sp|Q8U0G2|SYG_PYRFU	13	13	13	sp|Q8U0G2|SYG_PYRFU aminoacyl-trna synthetase class ii (g/ p/ s/t) | go:0004812, go:0005524, go:0000166, go:0006418 | protein motif:pfam:PF00587, protein motif:pfam:PF03129 [Matchscore: 1159 with PYRO_16550]	1	13	13	13	2	5	7	5	10	2	5	7	5	10	2	5	7	5	10	27.5	27.5	27.5	68.498	586	586	0	91.189	7.3	13.3	18.3	14	20.8	681000000	5292100	39810000	175380000	97899000	362620000	31	21968000	170710	1284200	5657500	3158000	11697000	0	64188000	171480000	161210000	212630000	2	6	7	5	11	31				180	210;665;670;1341;2189;2406;2434;4460;4610;4704;5028;6626;7279	True;True;True;True;True;True;True;True;True;True;True;True;True	242;752;759;1503;2452;2675;2703;4972;5135;5239;5644;7419;8150	1186;2916;2917;2918;2980;5532;5533;5534;5535;5536;9304;9305;9306;9307;9308;9309;9962;9963;10042;10043;10044;18557;18558;19079;19597;20936;20937;20938;27269;29987;29988	1872;4272;4273;4274;4394;8211;8212;8213;8214;8215;8216;13953;13954;13955;13956;13957;13958;14820;14821;14915;14916;14917;27450;27451;28195;28926;30842;30843;30844;30845;40155;44058;44059	1872;4272;4394;8214;13954;14820;14916;27450;28195;28926;30845;40155;44058							-1
sp|Q8U0H4|RTCB_PYRFU	sp|Q8U0H4|RTCB_PYRFU	26	26	26	sp|Q8U0H4|RTCB_PYRFU trna-splicing ligase rtcb | reactome:R-HSA-6784531, go:0006396, go:0008452, go:0004519 | protein motif:pfam:PF01139, protein motif:pfam:PF14528, protein motif:pfam:PF14890 [Matchscore: 1952 with PYRO_16430]	1	26	26	26	9	17	17	23	12	9	17	17	23	12	9	17	17	23	12	27	27	27	108.8	962	962	0	286.23	16	21.9	20.7	25.3	16.8	4561600000	126330000	328250000	1576700000	1560000000	970370000	51	89444000	2477100	6436400	30916000	30588000	19027000	642920000	557230000	1777500000	2020500000	520870000	11	17	22	29	20	99				181	5;656;885;1661;1768;2318;2606;3149;3533;4107;4246;4731;5138;5316;5322;5343;5344;6113;6434;6892;6965;7065;7066;7133;7308;7472	True;True;True;True;True;True;True;True;True;True;True;True;True;True;True;True;True;True;True;True;True;True;True;True;True;True	7;743;996;1862;1983;2585;2896;3495;3917;4590;4591;4739;5271;5771;5959;5967;5992;5993;6834;7211;7719;7802;7914;7915;7986;8184;8371	34;35;36;37;2889;2890;2891;2892;3721;3722;3723;3724;3725;3726;3727;7011;7526;7527;7528;9720;9721;9722;9723;10908;10909;10910;10911;10912;10913;10914;13309;13310;13311;14826;17154;17155;17156;17157;17158;17159;17160;17766;17767;17768;17769;17770;17771;17772;17773;19689;19690;19691;21405;21406;21942;21943;21944;21974;22025;22026;22027;25029;25030;25031;25032;25033;25034;25035;25036;25037;25038;26542;26543;26544;28441;28442;28752;28753;28754;28755;29190;29191;29192;29193;29374;29375;29376;29377;30116;30117;30118;30119;30120;30950;30951;30952;30953;30954	45;46;47;48;4237;4238;4239;4240;4241;5401;5402;5403;5404;5405;5406;5407;5408;10408;11331;11332;11333;14493;14494;14495;14496;16192;16193;16194;16195;16196;16197;16198;19854;19855;19856;22117;25404;25405;25406;25407;25408;25409;25410;26340;26341;26342;26343;26344;26345;26346;26347;26348;29032;29033;29034;31494;31495;32349;32350;32351;32393;32447;32448;32449;36905;36906;36907;36908;36909;36910;36911;36912;36913;36914;36915;39227;39228;39229;41894;41895;42291;42292;42293;42294;42295;42923;42924;42925;42926;42927;43159;43160;43161;43162;44231;44232;44233;44234;44235;44236;44237;45482;45483;45484;45485;45486	48;4239;5403;10408;11331;14496;16197;19854;22117;25404;26340;29034;31494;32351;32393;32448;32449;36910;39227;41895;42293;42924;42927;43159;44232;45482	282;283;284	135		37;693;823	656		-1
sp|Q8U0H6|RNP4_PYRFU	sp|Q8U0H6|RNP4_PYRFU	8	8	8	sp|Q8U0H6|RNP4_PYRFU rnase p rpr2/rpp21 subunit | reactome:R-HSA-6784531, reactome:R-HSA-6791226 | protein motif:pfam:PF04032 [Matchscore: 231 with PYRO_16410]	1	8	8	8	1	0	7	5	0	1	0	7	5	0	1	0	7	5	0	47	47	47	14.303	117	117	0	18.677	8.5	0	47	39.3	0	225210000	2327300	0	195490000	27388000	0	6	37535000	387880	0	32582000	4564700	0	0	0	178560000	55243000	0	1	0	7	4	0	12				182	692;696;1748;3066;5624;6507;6508;7495	True;True;True;True;True;True;True;True	782;787;1962;3405;6292;7292;7293;8396	3035;3036;3047;7473;7474;7475;12949;12950;23086;26846;26847;26848;31033;31034	4475;4476;4489;11272;11273;11274;19368;19369;33935;39626;39627;39628;45602;45603	4475;4489;11272;19368;33935;39626;39628;45602							-1
sp|Q8U0I2|AMPPA_PYRFU	sp|Q8U0I2|AMPPA_PYRFU	33	33	33	sp|Q8U0I2|AMPPA_PYRFU glycosyl transferase family 3 | go:0016757, go:0008152, reactome:R-HSA-73614, reactome:R-HSA-73621, go:0006213, go:0016763 | protein motif:pfam:PF00591, protein motif:pfam:PF02885, protein motif:pfam:PF07831 [Matchscore: 995 with PYRO	1	33	33	33	23	14	27	26	7	23	14	27	26	7	23	14	27	26	7	69.8	69.8	69.8	54.34	503	503	0	323.31	50.5	30.6	51.9	58.1	22.1	21987000000	1422500000	512080000	14607000000	5247300000	197420000	25	879470000	56899000	20483000	584290000	209890000	7896700	5367100000	946440000	13690000000	7722600000	161810000	39	19	68	58	7	191				183	248;279;280;782;783;1040;1041;1130;1131;1329;1461;2369;2631;2683;3175;3176;3248;3901;3939;3940;3980;4224;5113;5519;5532;5622;6170;6453;6454;6478;7217;7218;7360	True;True;True;True;True;True;True;True;True;True;True;True;True;True;True;True;True;True;True;True;True;True;True;True;True;True;True;True;True;True;True;True;True	284;285;319;320;882;883;884;1169;1170;1266;1267;1268;1489;1638;2637;2923;2924;2985;3522;3523;3524;3608;4340;4389;4390;4447;4716;5745;6179;6192;6290;6907;7232;7233;7259;7260;8085;8086;8242	1319;1320;1321;1322;1441;1442;1443;1444;1445;1446;3324;3325;3326;3327;3328;3329;3330;3331;4392;4393;4394;4395;4396;4397;4398;4754;4755;4756;4757;4758;4759;4760;4761;4762;4763;4764;4765;4766;4767;5506;6229;9858;9859;10975;10976;10977;10978;10979;10980;10981;10982;10983;10984;11206;11207;11208;11209;13451;13452;13453;13454;13455;13456;13457;13458;13459;13460;13461;13753;13754;13755;16193;16194;16195;16196;16197;16198;16199;16200;16201;16324;16325;16326;16327;16328;16503;16504;16505;16506;16507;16508;16509;16510;17690;17691;17692;17693;17694;17695;17696;17697;21327;22605;22606;22607;22608;22609;22610;22611;22664;22665;22666;23077;23078;23079;23080;23081;23082;23083;25297;26604;26605;26606;26607;26608;26609;26610;26749;26750;26751;26752;29807;29808;29809;29810;29811;30367;30368;30369;30370;30371;30372;30373;30374	2044;2045;2046;2047;2196;2197;2198;2199;2200;2201;4874;4875;4876;4877;4878;4879;4880;4881;4882;4883;4884;4885;6615;6616;6617;6618;6619;6620;6621;6622;6623;7148;7149;7150;7151;7152;7153;7154;7155;7156;7157;7158;7159;7160;7161;7162;7163;7164;7165;7166;7167;7168;7169;8174;9346;14680;14681;16277;16278;16279;16280;16281;16282;16283;16284;16285;16286;16287;16288;16289;16607;16608;16609;16610;16611;20129;20130;20131;20132;20133;20134;20135;20136;20137;20138;20139;20140;20141;20142;20143;20144;20534;20535;20536;24002;24003;24004;24005;24006;24007;24008;24009;24010;24011;24012;24013;24014;24015;24016;24017;24018;24019;24020;24190;24191;24192;24193;24194;24411;24412;24413;24414;24415;24416;24417;24418;24419;24420;26248;26249;26250;26251;26252;26253;26254;26255;26256;26257;26258;31385;31386;33183;33184;33185;33186;33187;33188;33189;33190;33191;33192;33193;33194;33195;33250;33251;33252;33926;33927;33928;33929;33930;33931;33932;37280;39295;39296;39297;39298;39299;39300;39301;39302;39303;39511;39512;39513;39514;43846;43847;43848;43849;43850;43851;44613;44614;44615;44616;44617;44618;44619;44620	2045;2197;2200;4877;4884;6615;6622;7149;7160;8174;9346;14681;16278;16607;20129;20141;20535;24016;24190;24194;24416;26250;31385;33186;33251;33927;37280;39295;39299;39511;43850;43851;44613	285;286;287;288	136;137;138;139;140		63;89;285;307	246;261;292;342;364		-1
sp|Q8U0J4|RF1_PYRFU	sp|Q8U0J4|RF1_PYRFU	5	5	5	sp|Q8U0J4|RF1_PYRFU erf1 domain 3 | protein motif:pfam:PF03464, protein motif:pfam:PF03463, protein motif:pfam:PF03465 [Matchscore: 846 with PYRO_16200]	1	5	5	5	0	1	2	2	0	0	1	2	2	0	0	1	2	2	0	15.3	15.3	15.3	47.567	417	417	0	15.767	0	2.9	5.3	7.2	0	24077000	0	3787200	9608000	10682000	0	26	926050	0	145660	369540	410850	0	0	0	0	16630000	0	0	1	2	2	0	5				184	10;360;2516;3160;6159	True;True;True;True;True	12;413;2795;3506;6896	137;1747;10564;13328;25260	261;2603;15694;19874;37234	261;2603;15694;19874;37234							-1
sp|Q8U0J5|TRPB2_PYRFU	sp|Q8U0J5|TRPB2_PYRFU	2	2	2	sp|Q8U0J5|TRPB2_PYRFU pyridoxal-phosphate dependent enzyme | protein motif:pfam:PF00291 [Matchscore: 907 with PYRO_16190]	1	2	2	2	0	0	1	0	1	0	0	1	0	1	0	0	1	0	1	8.1	8.1	8.1	49.615	446	446	0	10.729	0	0	3.8	0	4.3	8512100	0	0	8512100	0	0	20	425610	0	0	425610	0	0	0	0	8512100	0	0	0	0	1	0	1	2				185	1864;3716	True;True	2092;4110	8014;15553	12108;23177	12108;23177							-1
sp|Q8U0K8|TOP6B_PYRFU	sp|Q8U0K8|TOP6B_PYRFU	13	13	13	sp|Q8U0K8|TOP6B_PYRFU dna topoisomerase vi subunit b transducer | go:0003677, go:0006265, go:0003918 | protein motif:pfam:PF02518, protein motif:pfam:PF09239 [Matchscore: 1152 with PYRO_16060]	1	13	13	13	5	5	7	10	1	5	5	7	10	1	5	5	7	10	1	35.9	35.9	35.9	64.429	568	568	0	134.42	14.1	14.3	22.2	28.9	3.3	618100000	47174000	26086000	166240000	333420000	45171000	30	20603000	1572500	869530	5541400	11114000	1505700	224120000	83401000	124870000	435930000	38954000	6	5	10	13	2	36				186	1891;2123;2641;2703;2799;4013;4562;4591;5345;5801;6655;6660;7222	True;True;True;True;True;True;True;True;True;True;True;True;True	2121;2382;2934;3007;3108;4489;5081;5113;5994;6490;7451;7456;8090	8127;9121;11012;11322;11323;11324;11325;11603;16688;18868;18869;18870;18871;18872;18873;18874;18875;18876;18984;18985;22028;22029;23758;23759;23760;23761;23762;27417;27418;27427;27428;27429;27430;29816;29817	12284;13706;16323;16851;16852;16853;16854;17220;24675;27849;27850;27851;27852;27853;27854;27855;27856;27857;28035;28036;32450;32451;34879;34880;34881;34882;34883;34884;40371;40372;40381;40382;40383;40384;40385;43857;43858;43859	12284;13706;16323;16851;17220;24675;27853;28035;32451;34882;40371;40382;43859							-1
sp|Q8U0K9|TOP6A_PYRFU	sp|Q8U0K9|TOP6A_PYRFU	17	17	17	sp|Q8U0K9|TOP6A_PYRFU spo11/dna topoisomerase vi subunit a n-terminal | go:0003824, go:0005694, go:0006259, reactome:R-HSA-912446, go:0003677, go:0005524 | protein motif:pfam:PF04406 [Matchscore: 780 with PYRO_16050]	1	17	17	17	9	8	10	16	5	9	8	10	16	5	9	8	10	16	5	43.7	43.7	43.7	44.072	382	382	0	157.3	29.1	26.2	27	40.6	18.1	1252800000	209210000	127280000	172600000	616030000	127700000	21	59658000	9962200	6061000	8219200	29335000	6080700	688460000	256010000	266340000	765100000	116370000	11	9	10	19	5	54				187	394;794;1253;1932;2165;2640;2851;2852;2962;3135;3858;4258;4820;5093;5284;5524;5796	True;True;True;True;True;True;True;True;True;True;True;True;True;True;True;True;True	448;895;1408;2169;2427;2933;3166;3167;3289;3480;4280;4751;5388;5721;5925;6184;6485	1863;1864;1865;3370;3371;3372;3373;3374;5247;5248;5249;8324;8325;9247;11009;11010;11011;11897;11898;11899;11900;12327;12328;12329;12330;12331;12332;12333;13247;13248;13249;13250;13251;13252;16026;16027;17808;17809;17810;17811;20009;20010;21211;21212;21213;21771;21772;21773;21774;21775;22631;23748	2745;2746;2747;4936;4937;4938;4939;4940;7815;7816;7817;12561;12562;13875;16320;16321;16322;17808;17809;17810;17811;18420;18421;18422;18423;18424;18425;18426;18427;18428;18429;19775;19776;19777;19778;19779;19780;23785;23786;26390;26391;26392;26393;29452;29453;31210;31211;31212;31943;31944;31945;31946;31947;33215;34869	2745;4937;7816;12562;13875;16322;17808;17811;18426;19777;23785;26391;29453;31210;31943;33215;34869							-1
sp|Q8U0L6|PSA_PYRFU;REV__sp|Q8U0L6|PSA_PYRFU	sp|Q8U0L6|PSA_PYRFU	45;1	45;1	45;1	sp|Q8U0L6|PSA_PYRFU proteasome subunit alpha/beta | reactome:R-HSA-1169091, reactome:R-HSA-1236974, reactome:R-HSA-69601, reactome:R-HSA-69229, reactome:R-HSA-187577, reactome:R-HSA-211733, reactome:R-HSA-8951664, reactome:R-HSA-9010553, reactome:R-HSA-180	2	45	45	45	23	31	24	44	27	23	31	24	44	27	23	31	24	44	27	93.8	93.8	93.8	29.009	260	260;260	0	323.31	87.7	85	84.6	93.8	83.8	316030000000	13010000000	70728000000	29380000000	172570000000	30341000000	20	15802000000	650490000	3536400000	1469000000	8628700000	1517000000	42779000000	112250000000	27736000000	265530000000	20163000000	82	264	93	470	124	1033				188	151;281;282;527;528;571;682;683;747;763;1215;1537;1820;1821;1822;2323;3169;3170;3885;4050;4051;4098;4099;4100;4162;4260;4261;4586;4587;4592;4593;5108;5109;5110;5320;5321;5448;6149;6150;6151;6779;7395;7396;7397;7447	True;True;True;True;True;True;True;True;True;True;True;True;True;True;True;True;True;True;True;True;True;True;True;True;True;True;True;True;True;True;True;True;True;True;True;True;True;True;True;True;True;True;True;True;True	175;176;321;322;597;598;645;771;772;844;845;862;1368;1721;1722;2039;2040;2041;2042;2590;3515;3516;4316;4317;4531;4532;4533;4581;4582;4583;4650;4753;4754;4755;5107;5108;5114;5115;5116;5737;5738;5739;5740;5741;5742;5963;5964;5965;5966;6106;6107;6881;6882;6883;6884;6885;6886;6887;7586;8284;8285;8286;8287;8343;8344	926;927;928;929;930;931;932;1447;1448;1449;1450;1451;1452;1453;1454;1455;1456;1457;1458;1459;2431;2432;2433;2434;2435;2436;2437;2438;2439;2440;2587;3002;3003;3004;3005;3006;3007;3008;3009;3010;3011;3012;3013;3014;3015;3225;3226;3227;3228;3229;3272;3273;5106;5107;5108;5109;5110;5111;5112;5113;5114;6495;6496;6497;6498;6499;6500;6501;6502;6503;6504;6505;6506;6507;6508;6509;6510;6511;6512;6513;6514;6515;6516;6517;6518;6519;6520;6521;7702;7703;7704;7705;7706;7707;7708;7709;7710;7711;7712;7713;7714;7715;7716;9736;9737;9738;13349;13350;13351;13352;13353;13354;13355;13356;13357;13358;13359;13360;13361;13362;13363;13364;13365;13366;13367;13368;13369;13370;13371;13372;13373;13374;13375;13376;13377;13378;13379;13380;13381;13382;13383;13384;13385;13386;13387;13388;13389;13390;13391;13392;13393;13394;13395;13396;13397;13398;13399;13400;13401;13402;13403;13404;13405;13406;13407;13408;13409;13410;13411;13412;13413;13414;13415;13416;13417;13418;13419;13420;13421;13422;13423;13424;13425;13426;13427;13428;13429;16123;16124;16125;16126;16944;16945;16946;16947;16948;16949;16950;16951;16952;16953;16954;16955;16956;16957;16958;16959;16960;16961;16962;16963;16964;16965;16966;16967;16968;16969;16970;16971;16972;16973;16974;16975;16976;16977;16978;16979;16980;16981;16982;16983;17126;17127;17128;17129;17130;17131;17332;17333;17334;17335;17336;17337;17338;17339;17340;17815;17816;17817;17818;17819;17820;17821;17822;17823;17824;17825;17826;17827;17828;17829;17830;17831;17832;17833;17834;17835;17836;17837;17838;17839;17840;17841;18961;18962;18963;18964;18965;18966;18967;18968;18969;18970;18986;18987;18988;18989;18990;18991;18992;18993;18994;18995;18996;18997;18998;18999;19000;19001;19002;19003;19004;19005;19006;19007;19008;19009;19010;19011;19012;19013;19014;19015;19016;19017;19018;21268;21269;21270;21271;21272;21273;21274;21275;21276;21277;21278;21279;21280;21281;21282;21283;21284;21285;21286;21287;21288;21289;21290;21291;21292;21293;21294;21295;21296;21297;21298;21299;21300;21301;21302;21303;21304;21305;21306;21307;21308;21309;21310;21311;21312;21313;21314;21315;21316;21317;21318;21319;21320;21321;21951;21952;21953;21954;21955;21956;21957;21958;21959;21960;21961;21962;21963;21964;21965;21966;21967;21968;21969;21970;21971;21972;21973;22370;22371;22372;22373;25189;25190;25191;25192;25193;25194;25195;25196;25197;25198;25199;25200;25201;25202;25203;25204;25205;25206;25207;25208;25209;25210;25211;25212;25213;25214;25215;25216;25217;25218;25219;25220;25221;25222;25223;25224;25225;25226;25227;25228;25229;25230;25231;25232;25233;25234;25235;25236;25237;25238;27858;30553;30554;30555;30556;30557;30558;30559;30560;30561;30562;30563;30564;30565;30566;30567;30568;30569;30570;30571;30572;30573;30574;30575;30576;30577;30578;30579;30580;30581;30582;30583;30584;30585;30586;30587;30588;30589;30802;30803;30804;30805;30806;30807;30808;30809;30810;30811;30812;30813;30814;30815;30816;30817;30818;30819;30820;30821;30822;30823;30824;30825;30826;30827;30828;30829;30830;30831;30832;30833;30834;30835;30836;30837;30838;30839;30840;30841;30842;30843;30844;30845;30846;30847;30848;30849;30850;30851;30852;30853;30854;30855;30856;30857;30858;30859;30860;30861;30862;30863;30864;30865;30866	1523;1524;1525;1526;1527;1528;1529;1530;1531;1532;1533;1534;1535;1536;1537;1538;1539;1540;1541;1542;1543;1544;2202;2203;2204;2205;2206;2207;2208;2209;2210;2211;2212;2213;2214;2215;2216;2217;2218;2219;2220;2221;2222;2223;2224;2225;2226;2227;2228;2229;2230;2231;2232;2233;2234;2235;3593;3594;3595;3596;3597;3598;3599;3600;3601;3602;3603;3604;3605;3606;3607;3608;3609;3796;4417;4418;4419;4420;4421;4422;4423;4424;4425;4426;4427;4428;4429;4430;4431;4432;4433;4434;4435;4436;4437;4438;4439;4440;4441;4442;4443;4444;4445;4446;4742;4743;4744;4745;4746;4806;4807;7620;7621;7622;7623;7624;7625;7626;7627;7628;7629;7630;7631;7632;7633;7634;9688;9689;9690;9691;9692;9693;9694;9695;9696;9697;9698;9699;9700;9701;9702;9703;9704;9705;9706;9707;9708;9709;9710;9711;9712;9713;9714;9715;9716;9717;9718;9719;9720;9721;9722;9723;9724;9725;9726;9727;11566;11567;11568;11569;11570;11571;11572;11573;11574;11575;11576;11577;11578;11579;11580;11581;11582;11583;11584;11585;11586;11587;11588;11589;11590;11591;11592;11593;11594;14513;14514;14515;19899;19900;19901;19902;19903;19904;19905;19906;19907;19908;19909;19910;19911;19912;19913;19914;19915;19916;19917;19918;19919;19920;19921;19922;19923;19924;19925;19926;19927;19928;19929;19930;19931;19932;19933;19934;19935;19936;19937;19938;19939;19940;19941;19942;19943;19944;19945;19946;19947;19948;19949;19950;19951;19952;19953;19954;19955;19956;19957;19958;19959;19960;19961;19962;19963;19964;19965;19966;19967;19968;19969;19970;19971;19972;19973;19974;19975;19976;19977;19978;19979;19980;19981;19982;19983;19984;19985;19986;19987;19988;19989;19990;19991;19992;19993;19994;19995;19996;19997;19998;19999;20000;20001;20002;20003;20004;20005;20006;20007;20008;20009;20010;20011;20012;20013;20014;20015;20016;20017;20018;20019;20020;20021;20022;20023;20024;20025;20026;20027;20028;20029;20030;20031;20032;20033;20034;20035;20036;20037;20038;20039;20040;20041;20042;20043;20044;20045;20046;20047;20048;20049;20050;20051;20052;20053;20054;20055;20056;20057;20058;20059;20060;20061;20062;20063;20064;20065;20066;20067;20068;20069;20070;20071;20072;20073;20074;20075;20076;20077;20078;20079;20080;20081;20082;20083;20084;20085;20086;20087;20088;20089;20090;20091;23913;23914;23915;23916;25119;25120;25121;25122;25123;25124;25125;25126;25127;25128;25129;25130;25131;25132;25133;25134;25135;25136;25137;25138;25139;25140;25141;25142;25143;25144;25145;25146;25147;25148;25149;25150;25151;25152;25153;25154;25155;25156;25157;25158;25159;25160;25161;25162;25163;25164;25165;25166;25167;25168;25169;25170;25171;25172;25173;25174;25175;25176;25177;25178;25179;25180;25181;25182;25183;25184;25185;25186;25187;25188;25189;25190;25191;25355;25356;25357;25358;25359;25360;25361;25362;25363;25364;25365;25366;25653;25654;25655;25656;25657;25658;25659;25660;25661;25662;25663;25664;25665;25666;25667;25668;25669;26397;26398;26399;26400;26401;26402;26403;26404;26405;26406;26407;26408;26409;26410;26411;26412;26413;26414;26415;26416;26417;26418;26419;26420;26421;26422;26423;26424;26425;26426;26427;26428;26429;26430;26431;26432;26433;26434;26435;26436;26437;26438;26439;26440;28004;28005;28006;28007;28008;28009;28010;28011;28012;28013;28014;28015;28016;28017;28018;28019;28020;28037;28038;28039;28040;28041;28042;28043;28044;28045;28046;28047;28048;28049;28050;28051;28052;28053;28054;28055;28056;28057;28058;28059;28060;28061;28062;28063;28064;28065;28066;28067;28068;28069;28070;28071;28072;28073;28074;28075;28076;28077;28078;28079;28080;28081;28082;28083;28084;28085;28086;28087;28088;28089;28090;28091;28092;28093;28094;28095;28096;28097;28098;28099;28100;28101;28102;28103;28104;28105;28106;28107;28108;28109;28110;28111;28112;28113;31272;31273;31274;31275;31276;31277;31278;31279;31280;31281;31282;31283;31284;31285;31286;31287;31288;31289;31290;31291;31292;31293;31294;31295;31296;31297;31298;31299;31300;31301;31302;31303;31304;31305;31306;31307;31308;31309;31310;31311;31312;31313;31314;31315;31316;31317;31318;31319;31320;31321;31322;31323;31324;31325;31326;31327;31328;31329;31330;31331;31332;31333;31334;31335;31336;31337;31338;31339;31340;31341;31342;31343;31344;31345;31346;31347;31348;31349;31350;31351;31352;31353;31354;31355;31356;31357;31358;31359;31360;31361;31362;31363;31364;31365;31366;31367;31368;31369;31370;31371;31372;31373;31374;31375;31376;31377;32358;32359;32360;32361;32362;32363;32364;32365;32366;32367;32368;32369;32370;32371;32372;32373;32374;32375;32376;32377;32378;32379;32380;32381;32382;32383;32384;32385;32386;32387;32388;32389;32390;32391;32392;32879;32880;32881;32882;37113;37114;37115;37116;37117;37118;37119;37120;37121;37122;37123;37124;37125;37126;37127;37128;37129;37130;37131;37132;37133;37134;37135;37136;37137;37138;37139;37140;37141;37142;37143;37144;37145;37146;37147;37148;37149;37150;37151;37152;37153;37154;37155;37156;37157;37158;37159;37160;37161;37162;37163;37164;37165;37166;37167;37168;37169;37170;37171;37172;37173;37174;37175;37176;37177;37178;37179;37180;37181;37182;37183;37184;37185;37186;37187;37188;37189;37190;37191;37192;37193;37194;37195;37196;37197;37198;37199;37200;37201;37202;37203;37204;37205;37206;37207;40983;44915;44916;44917;44918;44919;44920;44921;44922;44923;44924;44925;44926;44927;44928;44929;44930;44931;44932;44933;44934;44935;44936;44937;44938;44939;44940;44941;44942;44943;44944;44945;44946;44947;44948;44949;44950;44951;44952;44953;44954;44955;44956;44957;44958;44959;44960;44961;44962;44963;44964;44965;44966;44967;44968;45250;45251;45252;45253;45254;45255;45256;45257;45258;45259;45260;45261;45262;45263;45264;45265;45266;45267;45268;45269;45270;45271;45272;45273;45274;45275;45276;45277;45278;45279;45280;45281;45282;45283;45284;45285;45286;45287;45288;45289;45290;45291;45292;45293;45294;45295;45296;45297;45298;45299;45300;45301;45302;45303;45304;45305;45306;45307;45308;45309;45310;45311;45312;45313;45314;45315;45316;45317;45318;45319;45320;45321;45322;45323;45324;45325;45326;45327;45328;45329;45330;45331;45332;45333;45334;45335;45336;45337;45338;45339;45340;45341;45342;45343;45344;45345;45346;45347;45348;45349;45350;45351;45352;45353;45354;45355;45356;45357;45358;45359;45360;45361;45362;45363;45364;45365;45366;45367;45368;45369;45370	1529;2212;2234;3595;3608;3796;4421;4445;4744;4806;7625;9692;11581;11588;11593;14514;19923;20091;23915;25121;25191;25358;25365;25366;25654;26408;26440;28005;28018;28037;28109;31276;31352;31358;32358;32389;32881;37151;37191;37203;40983;44920;44963;44968;45359	289;290;291;292;293;294;295;296;297;298;299	141;142;143;144;145;146		43;68;116;180;218;220;224;232;239;247;249	124;140;174;185;196;202		-1;-1
sp|Q8U0L8|RRP4_PYRFU	sp|Q8U0L8|RRP4_PYRFU	17	17	17	sp|Q8U0L8|RRP4_PYRFU k homology domain type 2 | reactome:R-HSA-450604, reactome:R-HSA-450385, reactome:R-HSA-450513, reactome:R-HSA-380994, reactome:R-HSA-429958, reactome:R-HSA-6791226, go:0003723, reactome:R-HSA-975957, reactome:R-HSA-975956, reactome:R-	1	17	17	17	11	11	2	9	13	11	11	2	9	13	11	11	2	9	13	67.8	67.8	67.8	29.534	264	264	0	144.79	55.3	50.4	12.1	47.3	52.3	2191100000	254520000	525770000	43516000	447060000	920290000	12	182600000	21210000	43814000	3626400	37255000	76691000	914360000	950360000	49070000	811950000	256550000	13	19	2	10	14	58				189	1662;2026;2216;2462;2527;2642;2653;2654;2788;3307;3518;3519;3732;3790;4036;6646;6684	True;True;True;True;True;True;True;True;True;True;True;True;True;True;True;True;True	1863;2272;2479;2733;2806;2935;2949;2950;3097;3671;3900;3901;4127;4192;4193;4515;7441;7485	7012;8664;8665;8666;9384;9385;9386;9387;9388;10168;10602;10603;10604;10605;10606;11013;11044;11045;11046;11047;11048;11545;11546;11547;11548;11549;14007;14786;14787;14788;14789;14790;15595;15596;15805;15806;15807;15808;15809;15810;15811;16880;16881;16882;16883;27382;27383;27384;27385;27386;27387;27506	10409;12990;12991;12992;14051;14052;14053;14054;14055;14056;15082;15748;15749;15750;15751;15752;15753;15754;16324;16358;16359;16360;16361;16362;17125;17126;17127;17128;17129;17130;17131;20883;22069;22070;22071;22072;22073;23237;23238;23526;23527;23528;23529;23530;23531;23532;25009;25010;25011;25012;25013;40326;40327;40328;40329;40330;40331;40482	10409;12991;14054;15082;15750;16324;16358;16362;17126;20883;22071;22073;23237;23531;25009;40327;40482	300;301;302;303			101;111;124;153			-1
sp|Q8U0L9|RRP41_PYRFU	sp|Q8U0L9|RRP41_PYRFU	21	21	21	sp|Q8U0L9|RRP41_PYRFU exoribonuclease phosphorolytic domain 1 | reactome:R-HSA-450604, reactome:R-HSA-450385, reactome:R-HSA-450513, reactome:R-HSA-380994, reactome:R-HSA-429958, reactome:R-HSA-6791226 | protein motif:pfam:PF03725, protein motif:pfam:PF011	1	21	21	21	13	13	7	19	20	13	13	7	19	20	13	13	7	19	20	70.7	70.7	70.7	27.716	249	249	0	323.31	57.8	54.6	42.2	63.9	70.7	8077300000	393330000	695300000	261250000	1806600000	4920800000	13	621330000	30256000	53485000	20096000	138970000	378520000	1539100000	1223700000	349350000	2807600000	2472400000	17	15	8	25	48	113				190	920;921;1214;1227;1458;2310;3017;3119;3120;3251;4934;4935;4936;4948;4949;5956;6333;6334;6903;7265;7418	True;True;True;True;True;True;True;True;True;True;True;True;True;True;True;True;True;True;True;True;True	1033;1034;1367;1380;1634;1635;2575;2576;3350;3464;3465;3611;5542;5543;5544;5557;5558;5559;6659;7089;7090;7732;8135;8310;8311	3918;3919;3920;3921;3922;3923;5101;5102;5103;5104;5105;5144;5145;5146;5147;6221;6222;6223;6224;6225;9679;9680;9681;9682;9683;9684;9685;9686;12707;12708;12709;12710;12711;13190;13191;13192;13193;13194;13195;13196;13197;13759;13760;13761;20579;20580;20581;20582;20583;20584;20585;20586;20587;20588;20641;20642;20643;20644;20645;20646;20647;20648;20649;20650;20651;20652;20653;20654;20655;24353;24354;24355;24356;26071;26072;26073;26074;26075;26076;26077;26078;26079;26080;26081;26082;26083;26084;28480;28481;28482;29952;29953;30661;30662;30663;30664;30665;30666;30667;30668	5759;5760;5761;5762;5763;5764;5765;7615;7616;7617;7618;7619;7678;7679;7680;7681;9338;9339;9340;9341;9342;14438;14439;14440;14441;14442;14443;14444;14445;14446;19016;19017;19018;19019;19020;19705;19706;19707;19708;19709;19710;19711;19712;19713;20540;20541;20542;20543;20544;20545;30310;30311;30312;30313;30314;30315;30316;30317;30318;30319;30320;30321;30322;30323;30404;30405;30406;30407;30408;30409;30410;30411;30412;30413;30414;30415;30416;30417;30418;30419;30420;35764;35765;35766;35767;38501;38502;38503;38504;38505;38506;38507;38508;38509;38510;38511;38512;38513;38514;38515;38516;38517;38518;38519;41935;41936;41937;44018;44019;45063;45064;45065;45066;45067;45068;45069;45070;45071;45072	5759;5761;7616;7678;9340;14442;19018;19706;19709;20540;30314;30321;30323;30408;30418;35764;38505;38516;41936;44019;45065	304;305	147;148;149		48;64	80;116;202		-1
sp|Q8U0M0|RRP42_PYRFU	sp|Q8U0M0|RRP42_PYRFU	22	22	22	sp|Q8U0M0|RRP42_PYRFU exoribonuclease phosphorolytic domain 1 | reactome:R-HSA-450604, reactome:R-HSA-450385, reactome:R-HSA-450513, reactome:R-HSA-380994, reactome:R-HSA-429958, reactome:R-HSA-6791226 | protein motif:pfam:PF01138, protein motif:pfam:PF037	1	22	22	22	13	12	7	16	22	13	12	7	16	22	13	12	7	16	22	83.8	83.8	83.8	30.497	277	277	0	323.31	46.9	47.3	31.8	66.1	83.8	17807000000	1006600000	1508000000	428390000	2921700000	11943000000	14	1271900000	71898000	107710000	30599000	208690000	853040000	3344200000	2562300000	690830000	4542900000	6622100000	25	20	9	29	62	145				191	562;1074;1075;1726;2408;2409;3046;3228;3229;3291;3839;4110;4111;4216;4581;4908;5683;5825;6790;6791;6844;6988	True;True;True;True;True;True;True;True;True;True;True;True;True;True;True;True;True;True;True;True;True;True	635;1205;1206;1939;2677;2678;3382;3585;3586;3587;3654;4257;4594;4595;4707;5102;5516;6358;6359;6515;6516;7599;7600;7601;7665;7830	2549;2550;2551;2552;4530;4531;4532;4533;4534;4535;7357;7358;9965;9966;9967;9968;9969;9970;9971;9972;9973;9974;9975;12814;12815;12816;12817;12818;12819;12820;13648;13649;13650;13651;13652;13653;13654;13655;13656;13657;13658;13659;13660;13661;13662;13948;13949;13950;13951;13952;15973;17166;17167;17168;17169;17170;17171;17172;17657;17658;17659;17660;17661;18941;18942;18943;18944;18945;18946;18947;18948;18949;18950;20501;20502;23367;23368;23369;23370;23832;23833;23834;23835;23836;23837;23838;27894;27895;27896;27897;27898;27899;27900;27901;27902;27903;27904;27905;27906;27907;27908;28262;28263;28264;28265;28851;28852;28853;28854	3745;3746;3747;3748;3749;3750;6820;6821;6822;6823;6824;6825;6826;11079;11080;11081;11082;14823;14824;14825;14826;14827;14828;14829;14830;14831;14832;14833;14834;14835;14836;14837;14838;19155;19156;19157;19158;19159;19160;19161;19162;19163;19164;20385;20386;20387;20388;20389;20390;20391;20392;20393;20394;20395;20396;20397;20398;20399;20400;20401;20402;20403;20404;20405;20801;20802;20803;20804;20805;20806;20807;20808;23720;25418;25419;25420;25421;25422;25423;25424;25425;26200;26201;26202;26203;26204;26205;26206;27977;27978;27979;27980;27981;27982;27983;27984;27985;27986;27987;27988;27989;27990;27991;27992;27993;30217;30218;34357;34358;34359;34360;34962;34963;34964;34965;34966;34967;34968;34969;41029;41030;41031;41032;41033;41034;41035;41036;41037;41038;41039;41040;41041;41042;41043;41044;41045;41046;41047;41048;41049;41677;41678;41679;41680;42439;42440;42441;42442	3749;6820;6826;11080;14830;14838;19156;20386;20404;20803;23720;25420;25425;26204;27982;30217;34358;34965;41031;41042;41678;42439	306;307;308;309;310;311	150;151;152;153		20;45;131;168;184;263	77;80;217;248		-1
sp|Q8U0M2|RPOH_PYRFU	sp|Q8U0M2|RPOH_PYRFU	6	6	6	sp|Q8U0M2|RPOH_PYRFU rna polymerase subunit h/rpb5 c-terminal | reactome:R-HSA-167172, reactome:R-HSA-167152, reactome:R-HSA-1834949, reactome:R-HSA-167160, reactome:R-HSA-452723, reactome:R-HSA-73776, reactome:R-HSA-73772, reactome:R-HSA-113418, reactome:	1	6	6	6	2	3	0	2	6	2	3	0	2	6	2	3	0	2	6	47.6	47.6	47.6	9.2447	82	82	0	67.972	29.3	45.1	0	29.3	47.6	1048600000	71470000	203570000	0	57959000	715620000	6	174770000	11912000	33929000	0	9659900	119270000	278050000	349210000	0	110940000	346610000	3	5	0	3	11	22				192	383;384;1308;3609;3767;5177	True;True;True;True;True;True	436;437;1464;3997;4168;5811	1804;1805;1806;1807;1808;5384;5385;5386;5387;5388;5389;5390;5391;5392;15125;15126;15127;15128;15763;21503	2671;2672;2673;2674;2675;7999;8000;8001;8002;8003;8004;8005;8006;8007;8008;22560;22561;22562;22563;22564;23482;31606	2671;2675;8004;22564;23482;31606							-1
sp|Q8U0M5|RPOA2_PYRFU	sp|Q8U0M5|RPOA2_PYRFU	21	21	21	sp|Q8U0M5|RPOA2_PYRFU rna polymerase rpb1 domain 5 | ec:2.7.7.6, go:0003899, go:0003677, go:0006351 | protein motif:pfam:PF04998 [Matchscore: 795 with PYRO_15890]	1	21	21	21	10	14	3	9	19	10	14	3	9	19	10	14	3	9	19	56.2	56.2	56.2	44.404	397	397	0	323.31	31.7	41.6	12.8	31.2	50.9	10517000000	937670000	1189800000	632280000	747330000	7009600000	18	584260000	52093000	66100000	35126000	41518000	389420000	2876400000	2255400000	714060000	1270500000	3795800000	14	25	6	12	34	91				193	16;98;296;1323;2316;2400;2907;2913;3265;3266;3769;3799;3893;4471;4472;4924;5089;5636;6168;6222;6842	True;True;True;True;True;True;True;True;True;True;True;True;True;True;True;True;True;True;True;True;True	19;113;337;1479;2583;2669;3228;3234;3627;3628;4170;4203;4330;4986;4987;5532;5716;6305;6905;6966;7663	229;230;231;232;233;234;235;236;237;238;239;708;709;710;1512;5452;9712;9713;9714;9948;9949;9950;12108;12122;12123;12124;12125;12126;12127;12128;12129;12130;12131;12132;13867;13868;13869;13870;13871;13872;13873;15765;15766;15767;15827;15828;15829;16157;16158;16159;16160;18644;18645;18646;18647;20549;21201;21202;23168;23169;23170;23171;23172;23173;25291;25292;25293;25294;25295;25488;25489;25490;28257;28258	400;401;402;403;404;405;406;407;408;409;410;411;412;413;414;415;416;417;1251;1252;1253;2298;8090;14485;14486;14487;14805;14806;14807;18129;18143;18144;18145;18146;18147;18148;18149;18150;18151;18152;18153;18154;18155;18156;18157;18158;18159;18160;18161;20689;20690;20691;20692;20693;20694;20695;20696;20697;20698;20699;20700;23484;23485;23486;23551;23552;23553;23948;23949;23950;23951;27598;27599;27600;27601;30269;31198;31199;34073;34074;34075;34076;34077;34078;34079;37273;37274;37275;37276;37277;37278;37519;37520;37521;41671;41672	410;1251;2298;8090;14485;14806;18129;18156;20690;20700;23484;23552;23948;27598;27601;30269;31199;34075;37273;37520;41671	312;313	154;155		132;392	295;379		-1
sp|Q8U0M8|RS7_PYRFU	sp|Q8U0M8|RS7_PYRFU	26	26	26	sp|Q8U0M8|RS7_PYRFU ribosomal protein s7 domain | protein motif:pfam:PF00177 [Matchscore: 442 with PYRO_15850]	1	26	26	26	11	14	26	13	2	11	14	26	13	2	11	14	26	13	2	80	80	80	24.652	215	215	0	323.31	35.8	55.8	80	45.1	9.3	42248000000	1167800000	3539100000	36396000000	1114100000	30776000	12	3520700000	97317000	294920000	3033000000	92841000	2564700	4407700000	6931300000	34214000000	2073200000	20797000	15	26	94	18	2	155				194	316;464;465;653;960;1112;1195;2035;2036;4889;4890;5002;5084;5085;5245;5509;5510;5716;5941;6032;6332;7193;7194;7195;7332;7333	True;True;True;True;True;True;True;True;True;True;True;True;True;True;True;True;True;True;True;True;True;True;True;True;True;True	365;528;529;740;1082;1247;1342;1343;2281;2282;2283;5491;5492;5493;5614;5710;5711;5882;6169;6170;6394;6644;6740;7088;8058;8059;8060;8061;8212;8213;8214	1573;2151;2152;2153;2154;2155;2883;2884;4077;4078;4079;4080;4081;4641;4983;4984;4985;4986;4987;4988;4989;4990;4991;4992;4993;8704;8705;8706;8707;8708;8709;8710;8711;20416;20417;20418;20419;20420;20421;20422;20423;20848;20849;20850;20851;20852;21166;21167;21168;21169;21638;21639;21640;21641;21642;22563;22564;22565;22566;22567;22568;22569;22570;23461;24314;24601;24602;26069;26070;29703;29704;29705;29706;29707;29708;29709;29710;29711;29712;29713;29714;29715;29716;29717;29718;29719;29720;29721;29722;30250;30251;30252;30253;30254;30255;30256;30257;30258;30259;30260;30261;30262;30263;30264;30265;30266;30267;30268;30269;30270;30271;30272	2367;3157;3158;3159;3160;3161;3162;3163;3164;3165;3166;4231;4232;5987;5988;5989;5990;5991;5992;5993;6955;6956;7443;7444;7445;7446;7447;7448;7449;7450;7451;7452;7453;7454;7455;7456;7457;13039;13040;13041;13042;13043;13044;13045;13046;13047;13048;13049;13050;13051;30090;30091;30092;30093;30094;30095;30096;30097;30098;30683;30684;30685;30686;30687;30688;30689;31138;31139;31140;31141;31142;31771;31772;31773;31774;31775;31776;31777;33128;33129;33130;33131;33132;33133;33134;33135;33136;34482;35714;36105;36106;38499;38500;43707;43708;43709;43710;43711;43712;43713;43714;43715;43716;43717;43718;43719;43720;43721;43722;43723;43724;43725;43726;43727;43728;43729;43730;43731;43732;43733;43734;43735;43736;43737;43738;43739;43740;44458;44459;44460;44461;44462;44463;44464;44465;44466;44467;44468;44469;44470;44471;44472;44473;44474;44475;44476;44477;44478;44479;44480;44481;44482;44483;44484;44485;44486;44487;44488;44489	2367;3163;3166;4231;5988;6956;7455;13040;13049;30090;30092;30683;31138;31142;31771;33128;33136;34482;35714;36105;38499;43707;43711;43727;44479;44482	314;315;316;317;318;319;320;321	156;157;158		16;34;80;109;117;194;203;204	18;140;155		-1
sp|Q8U0N7|RTCA_PYRFU	sp|Q8U0N7|RTCA_PYRFU	12	12	12	sp|Q8U0N7|RTCA_PYRFU rna 3-terminal phosphate cyclase domain | protein motif:pfam:PF05189, protein motif:pfam:PF01137 [Matchscore: 678 with PYRO_15760]	1	12	12	12	5	9	9	10	6	5	9	9	10	6	5	9	9	10	6	45.9	45.9	45.9	36.804	342	342	0	191.71	20.8	35.7	39.2	35.7	23.1	1783900000	105730000	158720000	832860000	472690000	213880000	19	93889000	5564800	8353500	43835000	24878000	11257000	365310000	294020000	801250000	686190000	153920000	6	9	16	11	7	49				195	462;1101;1613;1888;1895;2444;2923;3287;4775;6231;6739;6920	True;True;True;True;True;True;True;True;True;True;True;True	526;1234;1812;2118;2125;2713;3245;3649;5325;6978;7543;7750	2146;2147;4608;4609;4610;4611;6817;6818;6819;6820;6821;8120;8121;8122;8123;8140;8141;8142;8143;8144;10078;10079;10080;12177;12178;13940;19867;19868;19869;19870;19871;25562;25563;25564;25565;27732;27733;27734;28551;28552;28553;28554;28555;28556;28557;28558;28559	3152;3153;6920;6921;6922;6923;10164;10165;10166;10167;10168;10169;12274;12275;12276;12277;12278;12279;12280;12311;12312;12313;12314;12315;14954;14955;14956;18221;18222;20790;29284;29285;29286;29287;29288;37670;37671;37672;37673;40819;40820;40821;42033;42034;42035;42036;42037;42038;42039;42040;42041	3152;6921;10166;12277;12312;14954;18222;20790;29284;37671;40821;42035							-1
sp|Q8U0P1|NAC_PYRFU	sp|Q8U0P1|NAC_PYRFU	4	4	4	sp|Q8U0P1|NAC_PYRFU nascent polypeptide-associated complex nac domain | protein motif:pfam:PF01849 [Matchscore: 216 with PYRO_15720]	1	4	4	4	0	0	2	2	0	0	0	2	2	0	0	0	2	2	0	36.9	36.9	36.9	12.541	111	111	0	22.065	0	0	20.7	16.2	0	90701000	0	0	76446000	14254000	0	7	12957000	0	0	10921000	2036300	0	0	0	76446000	0	0	0	0	2	2	0	4				196	3729;4103;4640;5305	True;True;True;True	4123;4586;5166;5946	15589;17136;19148;21834	23230;25371;28277;32015	23230;25371;28277;32015							-1
sp|Q8U0P4|RUXX_PYRFU	sp|Q8U0P4|RUXX_PYRFU	10	10	10	sp|Q8U0P4|RUXX_PYRFU lsm domain eukaryotic/archaea-type | protein motif:pfam:PF01423 [Matchscore: 150 with PYRO_15690]	1	10	10	10	6	7	4	7	9	6	7	4	7	9	6	7	4	7	9	88.2	88.2	88.2	8.4428	76	76	0	285.32	78.9	80.3	77.6	84.2	88.2	9415100000	989420000	1787500000	525140000	1202300000	4910800000	4	2353800000	247350000	446860000	131290000	300580000	1227700000	3659400000	2524600000	632710000	1617200000	2303900000	13	19	6	15	41	94				197	111;112;1043;1044;2348;2565;3652;4272;4273;5785	True;True;True;True;True;True;True;True;True;True	126;127;128;129;1172;1173;2616;2848;4044;4766;4767;4768;6470	748;749;750;751;752;753;754;755;756;757;758;759;4407;4408;4409;4410;4411;4412;4413;9806;9807;9808;9809;10705;15351;15352;15353;15354;15355;15356;15357;15358;17873;17874;17875;17876;17877;17878;17879;17880;17881;17882;17883;17884;17885;17886;17887;17888;17889;17890;17891;17892;17893;17894;17895;17896;17897;17898;17899;17900;17901;17902;17903;17904;17905;17906;17907;17908;17909;17910;17911;17912;17913;23705	1294;1295;1296;1297;1298;1299;1300;1301;1302;1303;1304;1305;1306;6635;6636;6637;6638;6639;6640;6641;6642;6643;6644;6645;14607;14608;14609;14610;14611;14612;14613;15870;22936;22937;22938;22939;22940;22941;22942;22943;22944;22945;22946;22947;22948;22949;26476;26477;26478;26479;26480;26481;26482;26483;26484;26485;26486;26487;26488;26489;26490;26491;26492;26493;26494;26495;26496;26497;26498;26499;26500;26501;26502;26503;26504;26505;26506;26507;26508;26509;26510;26511;26512;26513;26514;26515;26516;26517;26518;26519;26520;26521;26522;26523;26524;26525;34812	1298;1306;6638;6645;14609;15870;22941;26485;26513;34812	322;323;324;325			11;15;30;55			-1
sp|Q8U0P7|MTAD_PYRFU	sp|Q8U0P7|MTAD_PYRFU	5	5	5	sp|Q8U0P7|MTAD_PYRFU amidohydrolase-related | go:0016787 | protein motif:pfam:PF01979 [Matchscore: 848 with PYRO_15660]	1	5	5	5	1	4	2	0	2	1	4	2	0	2	1	4	2	0	2	17.8	17.8	17.8	46.893	421	421	0	31.92	3.6	13.5	7.4	0	6.2	148830000	4623800	32961000	34723000	0	76519000	21	7087000	220180	1569600	1653500	0	3643800	0	50133000	0	0	50383000	1	4	2	0	2	9				198	1397;4247;4835;5671;5736	True;True;True;True;True	1569;4740;5411;6345;6417	5944;5945;17774;17775;17776;17777;20108;23335;23336;23519	8944;8945;26349;26350;26351;26352;29603;34320;34321;34551	8944;26349;29603;34320;34551		159			119		-1
sp|Q8U0Q4|THIC_PYRFU	sp|Q8U0Q4|THIC_PYRFU	4	4	4	sp|Q8U0Q4|THIC_PYRFU phosphomethylpyrimidine synthase thic/5-hydroxybenzimidazole synthase bzaa/b | go:0051536, ec:4.1.99.17, metacyc:PWY-6890, go:0009228 | protein motif:pfam:PF01964 [Matchscore: 876 with PYRO_15590]	1	4	4	4	0	3	0	3	3	0	3	0	3	3	0	3	0	3	3	11.9	11.9	11.9	47.775	429	429	0	14.312	0	9.8	0	8.6	8.6	148910000	0	12471000	0	37795000	98644000	20	7445500	0	623560	0	1889700	4932200	0	21841000	0	57383000	58995000	0	3	0	3	3	9				199	812;861;5137;6809	True;True;True;True	915;969;5770;7626	3442;3642;3643;3644;21402;21403;21404;28000;28001	5032;5295;5296;5297;31491;31492;31493;41177;41178	5032;5296;31491;41177							-1
sp|Q8U0Q5|THI4_PYRFU	sp|Q8U0Q5|THI4_PYRFU	12	12	12	sp|Q8U0Q5|THI4_PYRFU thi4 family | protein motif:pfam:PF01946 [Matchscore: 501 with PYRO_15580]	1	12	12	12	1	6	0	3	9	1	6	0	3	9	1	6	0	3	9	56	56	56	27.156	252	252	0	37.366	6.7	34.1	0	11.5	40.9	251480000	9624100	27537000	0	18687000	195630000	15	16765000	641600	1835800	0	1245800	13042000	0	62797000	0	41991000	86419000	1	5	0	3	9	18				200	288;752;1469;1837;2855;3163;3164;3491;3689;4540;4760;6921	True;True;True;True;True;True;True;True;True;True;True;True	328;850;1647;2057;3170;3509;3510;3872;4083;5058;5309;7751	1482;3234;6258;7752;11908;11909;11910;11911;13336;13337;13338;13339;14710;14711;15491;15492;18826;19839;28560;28561	2261;4751;9377;11632;17822;17823;17824;17825;19882;19883;19884;19885;21977;21978;23108;23109;27802;29251;42042;42043	2261;4751;9377;11632;17822;19884;19885;21978;23109;27802;29251;42042							-1
sp|Q8U0Q6|PDXS_PYRFU	sp|Q8U0Q6|PDXS_PYRFU	25	25	25	sp|Q8U0Q6|PDXS_PYRFU thiazole synthase thig | ec:4.3.3.6, metacyc:PWY-6466, ec:2.8.1.10, metacyc:PWY-6891, metacyc:PWY-6892 | protein motif:pfam:PF01680, protein motif:pfam:PF05690 [Matchscore: 667 with PYRO_15570]	1	25	25	25	10	19	8	18	21	10	19	8	18	21	10	19	8	18	21	66.3	66.3	66.3	36.9	335	335	0	323.31	30.1	51	23.6	53.7	63.9	13557000000	275170000	2250400000	381660000	1779400000	8870300000	19	713520000	14483000	118440000	20087000	93650000	466860000	1173300000	3239400000	679740000	2112400000	5777400000	12	31	8	29	59	139				201	285;1448;1449;1511;1521;1966;2234;2353;2479;2700;2990;2991;3348;3521;3697;3796;4649;4899;5046;5047;5502;5598;5895;6085;6733	True;True;True;True;True;True;True;True;True;True;True;True;True;True;True;True;True;True;True;True;True;True;True;True;True	325;1620;1621;1622;1623;1693;1703;2206;2497;2621;2752;2753;3004;3318;3319;3717;3903;3904;4091;4199;5175;5503;5504;5664;5665;6162;6262;6594;6595;6797;6798;7537	1470;1471;1472;1473;1474;1475;1476;1477;1478;6137;6138;6139;6140;6141;6142;6143;6144;6145;6146;6147;6148;6149;6150;6151;6401;6432;6433;6434;6435;8443;8444;8445;9439;9440;9816;9817;9818;10396;10397;10398;10399;10400;10401;10402;10403;10404;10405;11317;11318;11319;12458;12459;12460;12461;12462;12463;12464;12465;12466;12467;14280;14792;14793;14794;14795;14796;14797;14798;14799;15513;15514;15515;15820;19167;19168;19169;20443;20444;20445;20446;20447;20448;20449;20988;20989;20990;22548;22862;22863;22864;22865;22866;22867;22868;22869;22870;24144;24145;24146;24147;24148;24763;24764;24765;24766;24767;24768;24769;24770;27698;27699;27700;27701;27702;27703;27704	2246;2247;2248;2249;2250;2251;2252;2253;2254;2255;2256;2257;9220;9221;9222;9223;9224;9225;9226;9227;9228;9229;9230;9231;9232;9233;9234;9235;9236;9573;9613;9614;9615;9616;12696;12697;12698;12699;14119;14120;14121;14621;14622;14623;14624;14625;15476;15477;15478;15479;15480;15481;15482;15483;15484;15485;15486;15487;15488;16845;16846;16847;16848;18596;18597;18598;18599;18600;18601;18602;18603;18604;18605;21395;22075;22076;22077;22078;22079;22080;22081;22082;22083;22084;22085;22086;23130;23131;23132;23542;28296;28297;28298;30124;30125;30126;30127;30128;30129;30130;30131;30132;30133;30134;30911;30912;30913;33111;33482;33483;33484;33485;33486;33487;33488;33489;33490;33491;35500;35501;35502;35503;35504;36317;36318;36319;36320;36321;36322;36323;36324;36325;36326;40753;40754;40755;40756;40757;40758;40759;40760;40761;40762	2252;9220;9232;9573;9613;12696;14120;14623;15483;16847;18598;18604;21395;22079;23132;23542;28296;30133;30911;30913;33111;33484;35503;36326;40755	326;327;328	160;161;162;163;164;165		53;155;214	29;77;85;183;290;318		-1
sp|Q8U0S7|CETZ_PYRFU	sp|Q8U0S7|CETZ_PYRFU	1	1	1	sp|Q8U0S7|CETZ_PYRFU tubulin/ftsz gtpase domain | reactome:R-HSA-380320, go:0003924 | protein motif:pfam:PF00091 [Matchscore: 726 with PYRO_15340]	1	1	1	1	0	0	0	1	0	0	0	0	1	0	0	0	0	1	0	3.3	3.3	3.3	40.027	366	366	0.0016807	2.9975	0	0	0	3.3	0	0	0	0	0	0	0	19	0	0	0	0	0	0	0	0	0	0	0	0	0	0	1	0	1				202	1777	TRUE	1992	7559	11378	11378							-1
sp|Q8U0U0|GCSH_PYRFU	sp|Q8U0U0|GCSH_PYRFU	3	3	3	sp|Q8U0U0|GCSH_PYRFU glycine cleavage system h-protein/simiate | protein motif:pfam:PF01597 [Matchscore: 257 with PYRO_15180]	1	3	3	3	1	3	0	0	3	1	3	0	0	3	1	3	0	0	3	37.3	37.3	37.3	15.142	134	134	0	19.301	11.2	37.3	0	0	37.3	107710000	2963600	23571000	0	0	81178000	9	11968000	329290	2619100	0	0	9019700	0	40332000	0	0	47246000	1	2	0	0	3	6				203	1401;1590;3445	True;True;True	1573;1789;3824	5960;5961;6740;6741;6742;14591;14592	8963;8964;10066;10067;10068;21833;21834	8963;10067;21834							-1
sp|Q8U0U1|RS17E_PYRFU	sp|Q8U0U1|RS17E_PYRFU	11	11	11	sp|Q8U0U1|RS17E_PYRFU ribosomal protein s17e | go:0006412, go:0003735, reactome:R-HSA-975957, reactome:R-HSA-975956, reactome:R-HSA-192823, reactome:R-HSA-72649, reactome:R-HSA-156827, reactome:R-HSA-72702, reactome:R-HSA-1799339, go:0005840, reactome:R-HS	1	11	11	11	7	9	10	5	1	7	9	10	5	1	7	9	10	5	1	70.1	70.1	70.1	7.9243	67	67	0	315.73	65.7	59.7	67.2	41.8	19.4	5878200000	232600000	555350000	5002500000	79696000	8015200	3	1959400000	77534000	185120000	1667500000	26565000	2671700	755860000	884200000	4817400000	196340000	0	10	14	36	4	2	66				204	1657;1658;2999;3564;3960;3961;6865;6866;6867;7436;7437	True;True;True;True;True;True;True;True;True;True;True	1857;1858;1859;3328;3950;4420;4421;7689;7690;7691;7692;8332;8333	6986;6987;6988;6989;6990;6991;6992;6993;6994;6995;6996;6997;6998;6999;7000;12498;12499;12500;14949;14950;16413;16414;16415;16416;16417;16418;16419;16420;16421;28328;28329;28330;28331;28332;28333;28334;28335;28336;30750;30751;30752;30753;30754;30755;30756;30757;30758;30759;30760;30761;30762;30763;30764;30765;30766;30767	10375;10376;10377;10378;10379;10380;10381;10382;10383;10384;10385;10386;10387;10388;10389;10390;10391;10392;10393;10394;10395;18648;18649;18650;22260;22261;24297;24298;24299;24300;24301;24302;24303;24304;24305;24306;41750;41751;41752;41753;41754;41755;41756;41757;41758;41759;45182;45183;45184;45185;45186;45187;45188;45189;45190;45191;45192;45193;45194;45195;45196;45197;45198;45199;45200;45201;45202;45203;45204;45205;45206	10384;10390;18648;22260;24301;24306;41750;41755;41759;45196;45206	329;330;331		12;65;66	19;44;45		39;42;43	-1
sp|Q8U0W9|GATE_PYRFU	sp|Q8U0W9|GATE_PYRFU	21	21	21	sp|Q8U0W9|GATE_PYRFU aspartyl/glutamyl-trna(gln) amidotransferase subunit b/e catalytic | reactome:R-HSA-379726, go:0016884, go:0016874 | protein motif:pfam:PF02938, protein motif:pfam:PF02637, protein motif:pfam:PF02934 [Matchscore: 1241 with PYRO_14870]	1	21	21	21	4	14	3	2	15	4	14	3	2	15	4	14	3	2	15	40.6	40.6	40.6	71.235	628	628	0	104.42	10.5	26.4	6.1	5.1	33.1	1049300000	20428000	286860000	22647000	31123000	688200000	36	29146000	567440	7968200	629090	864530	19117000	45538000	633790000	35321000	0	261600000	3	14	1	1	15	34				205	972;973;1126;1702;1882;2619;2644;2650;2803;3470;3631;3647;4164;4165;4199;4508;4509;4521;5231;5958;7500	True;True;True;True;True;True;True;True;True;True;True;True;True;True;True;True;True;True;True;True;True	1096;1097;1262;1913;2112;2910;2937;2938;2945;3112;3849;4022;4039;4652;4653;4690;5024;5025;5039;5868;6661;8402	4143;4144;4145;4146;4746;4747;7280;8100;8101;8102;10957;11017;11018;11019;11020;11021;11022;11023;11024;11039;11611;11612;11613;14661;15293;15294;15330;17344;17345;17598;17599;17600;17601;17602;17603;18737;18738;18739;18740;18791;21613;24358;31050	6085;6086;6087;6088;7137;7138;10976;12254;12255;12256;16257;16328;16329;16330;16331;16332;16333;16334;16335;16336;16337;16352;17229;17230;17231;21919;22869;22870;22913;25674;25675;26134;26135;26136;26137;26138;26139;27699;27700;27701;27702;27764;31744;35769;45622	6085;6088;7137;10976;12256;16257;16331;16352;17231;21919;22870;22913;25674;25675;26135;27701;27702;27764;31744;35769;45622	332		13;67	33		565;568	-1
sp|Q8U0X0|GATD_PYRFU	sp|Q8U0X0|GATD_PYRFU	23	23	23	sp|Q8U0X0|GATD_PYRFU l-asparaginase n-terminal | reactome:R-HSA-70614 | protein motif:pfam:PF00710 [Matchscore: 899 with PYRO_14850]	1	23	23	23	7	18	0	5	18	7	18	0	5	18	7	18	0	5	18	63.9	63.9	63.9	48.634	438	438	0	267.26	21.9	53.9	0	17.8	53.7	1956500000	63941000	563520000	0	48688000	1280400000	22	88934000	2906400	25615000	0	2213100	58200000	205180000	943900000	0	93437000	740640000	8	26	0	4	26	64				206	192;581;630;2543;2544;2976;3086;3117;3522;3705;4088;4352;4353;4417;4720;4852;5055;5399;5571;5765;5885;6822;6823	True;True;True;True;True;True;True;True;True;True;True;True;True;True;True;True;True;True;True;True;True;True;True	222;656;716;2822;2823;3304;3425;3462;3905;4099;4571;4852;4853;4927;5259;5441;5675;6054;6235;6448;6583;7639;7640	1105;1106;1107;2609;2610;2796;2797;2798;2799;10644;10645;10646;10647;10648;10649;10650;12404;12999;13000;13001;13002;13003;13004;13188;14800;14801;14802;15529;15530;17091;18115;18116;18117;18118;18119;18404;18405;18406;18407;19649;19650;19651;19652;19653;20270;20271;21043;21044;21045;21046;21047;22225;22785;22786;22787;22788;23633;23634;24105;24106;28031;28032;28033;28034	1757;1758;1759;1760;1761;3824;3825;4101;4102;4103;4104;15796;15797;15798;15799;15800;15801;15802;15803;15804;18536;19423;19424;19425;19426;19427;19428;19703;22087;22088;22089;23148;23149;25310;26767;26768;26769;26770;26771;26772;27243;27244;27245;27246;28986;28987;28988;28989;28990;29916;29917;30971;30972;30973;30974;30975;32712;33398;33399;33400;33401;34708;34709;35448;35449;41222;41223;41224;41225	1759;3824;4101;15798;15802;18536;19424;19703;22088;23148;25310;26768;26769;27245;28986;29916;30972;32712;33401;34708;35448;41223;41225			110			376	-1
sp|Q8U0Z6|MBHLA_PYRFU	sp|Q8U0Z6|MBHLA_PYRFU	3	3	3	sp|Q8U0Z6|MBHLA_PYRFU nadh-quinone oxidoreductase subunit d | go:0048038, go:0055114, reactome:R-HSA-611105, go:0016651, reactome:R-HSA-6799198, go:0051287, go:0016151 | protein motif:pfam:PF00346, protein motif:pfam:PF00374 [Matchscore: 864 with PYRO_1458	1	3	3	3	1	2	3	1	0	1	2	3	1	0	1	2	3	1	0	10.5	10.5	10.5	47.933	427	427	0	8.584	4.4	7	10.5	3.5	0	420210000	2330000	10059000	386990000	20830000	0	25	16808000	93199	402350	15480000	833210	0	0	30563000	346840000	0	0	1	2	4	1	0	8				207	1874;3490;5239	True;True;True	2102;3871;5876	8042;8043;8044;14708;14709;21626;21627;21628	12154;12155;12156;21975;21976;31758;31759;31760;31761	12154;21976;31761							-1
sp|Q8U125|PSB2_PYRFU	sp|Q8U125|PSB2_PYRFU	11	11	11	sp|Q8U125|PSB2_PYRFU proteasome subunit alpha/beta | reactome:R-HSA-1169091, reactome:R-HSA-1236974, reactome:R-HSA-69601, reactome:R-HSA-69229, reactome:R-HSA-187577, reactome:R-HSA-211733, reactome:R-HSA-8951664, reactome:R-HSA-9010553, reactome:R-HSA-18	1	11	11	11	5	8	6	10	2	5	8	6	10	2	5	8	6	10	2	57.3	57.3	57.3	22.384	206	206	0	174.51	31.1	41.3	32.5	48.5	17.5	5479500000	363570000	1738400000	218730000	3043800000	115000000	10	547950000	36357000	173840000	21873000	304380000	11500000	1255400000	2803000000	205810000	4701600000	87922000	8	16	7	21	2	54				208	264;341;546;1029;1392;1946;3056;3247;4366;5409;7288	True;True;True;True;True;True;True;True;True;True;True	303;304;391;617;1157;1564;2184;3395;3606;3607;4866;6065;8159	1397;1398;1399;1400;1401;1632;2503;2504;2505;2506;2507;2508;4355;4356;4357;4358;4359;4360;5926;5927;5928;5929;8361;12918;12919;12920;12921;12922;12923;12924;12925;12926;13749;13750;13751;13752;18153;22255;22256;22257;30013	2151;2152;2153;2154;2155;2435;3695;3696;3697;3698;3699;3700;3701;3702;6567;6568;6569;6570;6571;6572;6573;6574;6575;8920;8921;8922;8923;8924;8925;12603;19325;19326;19327;19328;19329;19330;19331;19332;19333;19334;19335;19336;19337;19338;19339;19340;19341;19342;20530;20531;20532;20533;26815;32746;32747;32748;44086	2153;2435;3702;6573;8923;12603;19332;20531;26815;32746;44086	333;334;335			46;70;174			-1
sp|Q8U149|SYR_PYRFU	sp|Q8U149|SYR_PYRFU	1	1	1	sp|Q8U149|SYR_PYRFU arginyl-trna synthetase catalytic core domain | ec:6.1.1.19, go:0004814, reactome:R-HSA-379716, go:0006420, go:0005524, reactome:R-HSA-2408517, go:0000166, go:0005737 | protein motif:pfam:PF00750, protein motif:pfam:PF03485, protein mot	1	1	1	1	0	0	0	1	0	0	0	0	1	0	0	0	0	1	0	1.3	1.3	1.3	72.281	629	629	1	-2	0	0	0	1.3	0	1935300	0	0	0	1935300	0	35	55295	0	0	0	55295	0	0	0	0	3012900	0	0	0	0	1	0	1	+			209	3063	TRUE	3402	12946	19365	19365		166			351		-1
sp|Q8U152|EF1A_PYRFU	sp|Q8U152|EF1A_PYRFU	17	17	17	sp|Q8U152|EF1A_PYRFU translation elongation factor eftu/ef1a c-terminal | go:0003924, go:0005525 | protein motif:pfam:PF00009, protein motif:pfam:PF03143, protein motif:pfam:PF03144 [Matchscore: 867 with PYRO_14000]	1	17	17	17	8	11	11	8	9	8	11	11	8	9	8	11	11	8	9	45.8	45.8	45.8	47.635	428	428	0	108.77	27.8	36.4	26.4	24.5	26.6	2542500000	147560000	423710000	1530700000	251600000	188860000	25	101700000	5902200	16948000	61230000	10064000	7554400	648240000	572680000	1346800000	458630000	170910000	10	16	21	9	9	65				210	787;788;866;2004;2019;2784;2912;4396;4724;5185;5452;5756;6021;6037;6542;6543;7355	True;True;True;True;True;True;True;True;True;True;True;True;True;True;True;True;True	888;889;974;2246;2247;2265;3093;3233;4899;5263;5819;6111;6439;6727;6746;7328;7329;8237	3342;3343;3344;3345;3346;3347;3348;3349;3350;3650;3651;3652;8586;8587;8647;8648;8649;11535;12118;12119;12120;12121;18221;18222;18223;18224;18225;19657;19658;19659;19660;19661;21513;21514;22384;22385;22386;22387;22388;22389;22390;23609;23610;23611;23612;23613;24572;24573;24619;24620;26956;26957;26958;26959;26960;30349;30350;30351;30352;30353;30354;30355;30356;30357;30358	4899;4900;4901;4902;4903;4904;4905;4906;4907;4908;5303;5304;5305;5306;12892;12893;12973;12974;12975;17115;18139;18140;18141;18142;26891;26892;26893;26894;26895;26896;28994;28995;28996;28997;28998;31618;31619;32893;32894;32895;32896;32897;32898;32899;32900;34675;34676;34677;34678;34679;34680;34681;36066;36067;36143;36144;39755;39756;39757;39758;39759;44595;44596;44597;44598;44599;44600;44601;44602;44603;44604	4900;4908;5305;12892;12975;17115;18139;26892;28994;31619;32893;34678;36066;36143;39755;39758;44604		167			45		-1
sp|Q8U159|RS28_PYRFU	sp|Q8U159|RS28_PYRFU	8	8	8	sp|Q8U159|RS28_PYRFU ribosomal protein s28e | go:0006412, go:0003735, reactome:R-HSA-975957, reactome:R-HSA-975956, reactome:R-HSA-192823, reactome:R-HSA-72649, reactome:R-HSA-156827, reactome:R-HSA-72702, reactome:R-HSA-1799339, go:0005840, reactome:R-HSA	1	8	8	8	4	4	8	3	1	4	4	8	3	1	4	4	8	3	1	78.9	78.9	78.9	8.1002	71	71	0	81.812	54.9	54.9	78.9	49.3	22.5	10892000000	335900000	881470000	9095400000	565600000	14073000	3	3630800000	111970000	293820000	3031800000	188530000	4690900	508530000	1399500000	10260000000	219680000	19116000	5	9	23	4	1	42				211	74;3179;3180;3181;5140;6045;6046;6889	True;True;True;True;True;True;True;True	84;85;3527;3528;3529;5773;6754;6755;7716	503;504;505;506;507;508;509;510;511;512;513;514;515;13466;13467;13468;13469;13470;13471;13472;13473;13474;13475;13476;21410;24639;24640;24641;24642;24643;24644;24645;28429	916;917;918;919;920;921;922;923;924;925;926;927;928;929;930;931;20149;20150;20151;20152;20153;20154;20155;20156;20157;20158;20159;20160;20161;20162;20163;20164;20165;20166;31500;36168;36169;36170;36171;36172;36173;36174;36175;41880	919;20150;20161;20166;31500;36171;36174;41880	336			28			-1
sp|Q8U160|RL7A_PYRFU	sp|Q8U160|RL7A_PYRFU	20	20	20	sp|Q8U160|RL7A_PYRFU ribosomal protein l7ae/l30e/s12e/gadd45 | protein motif:pfam:PF01248 [Matchscore: 237 with PYRO_13920]	1	20	20	20	8	7	17	17	11	8	7	17	17	11	8	7	17	17	11	92.7	92.7	92.7	13.395	123	123	0	323.31	62.6	43.1	82.9	91.1	63.4	14900000000	1111400000	1383600000	4553900000	6043200000	1807700000	6	2483300000	185230000	230600000	758990000	1007200000	301280000	3209300000	2246500000	4857800000	9205900000	1116000000	18	17	47	50	19	151				212	317;318;406;407;408;514;515;925;926;1504;1505;1562;1588;1589;2021;2753;3778;3818;4636;5222	True;True;True;True;True;True;True;True;True;True;True;True;True;True;True;True;True;True;True;True	366;367;463;464;465;583;584;585;1038;1039;1040;1041;1042;1685;1686;1687;1757;1787;1788;2267;3060;4179;4228;5162;5859	1574;1575;1576;1577;1914;1915;1916;1917;1918;1919;1920;1921;1922;1923;1924;2397;2398;2399;2400;2401;2402;2403;2404;2405;2406;2407;2408;3936;3937;3938;3939;3940;3941;3942;3943;3944;3945;3946;3947;3948;3949;3950;3951;3952;3953;3954;3955;3956;3957;3958;6374;6375;6376;6377;6378;6379;6380;6381;6382;6383;6384;6385;6386;6387;6388;6389;6616;6617;6618;6619;6620;6621;6622;6709;6710;6711;6712;6713;6714;6715;6716;6717;6718;6719;6720;6721;6722;6723;6724;6725;6726;6727;6728;6729;6730;6731;6732;6733;6734;6735;6736;6737;6738;6739;8654;8655;11465;11466;15781;15782;15896;19140;19141;19142;19143;21601	2368;2369;2370;2371;2820;2821;2822;2823;2824;2825;2826;2827;2828;2829;2830;2831;2832;2833;2834;2835;3558;3559;3560;3561;3562;3563;3564;3565;3566;3567;3568;3569;3570;5778;5779;5780;5781;5782;5783;5784;5785;5786;5787;5788;5789;5790;5791;5792;5793;5794;5795;5796;5797;5798;5799;5800;5801;5802;5803;5804;5805;5806;9535;9536;9537;9538;9539;9540;9541;9542;9543;9544;9545;9546;9547;9548;9549;9550;9551;9552;9553;9554;9555;9556;9557;9558;9559;9560;9893;9894;9895;9896;9897;9898;9899;9900;10015;10016;10017;10018;10019;10020;10021;10022;10023;10024;10025;10026;10027;10028;10029;10030;10031;10032;10033;10034;10035;10036;10037;10038;10039;10040;10041;10042;10043;10044;10045;10046;10047;10048;10049;10050;10051;10052;10053;10054;10055;10056;10057;10058;10059;10060;10061;10062;10063;10064;10065;12980;12981;17031;17032;23500;23501;23630;28265;28266;28267;28268;31731	2368;2371;2828;2834;2835;3561;3570;5787;5800;9539;9548;9898;10030;10062;12980;17031;23500;23630;28266;31731	337;338;339;340;341;342;343;344	168		8;13;18;41;83;84;106;117	116		-1
sp|Q8U176|SYT_PYRFU	sp|Q8U176|SYT_PYRFU	15	15	15	sp|Q8U176|SYT_PYRFU aminoacyl-trna synthetase class ii (g/ p/ s/t) | go:0008270, go:0005524, go:0005737, ec:6.1.1.3, go:0004829, go:0004812, go:0000166, go:0006418 | protein motif:pfam:PF08915, protein motif:pfam:PF00587, protein motif:pfam:PF03129 [Matchs	1	15	15	15	0	8	4	8	12	0	8	4	8	12	0	8	4	8	12	30.1	30.1	30.1	73.208	625	625	0	81.708	0	18.4	6.6	18.1	24.6	503720000	0	102580000	63244000	110410000	227480000	39	12916000	0	2630300	1621600	2831000	5832900	0	142790000	143890000	139300000	115650000	0	9	4	7	12	32				213	4;148;784;833;2009;2048;2221;2713;2986;4268;4405;5808;6082;6083;6616	True;True;True;True;True;True;True;True;True;True;True;True;True;True;True	6;172;885;940;2252;2297;2484;3017;3314;4762;4910;6498;6794;6795;7408	31;32;33;922;3332;3333;3334;3542;8606;8752;8753;8754;8755;9402;9403;11349;12448;12449;12450;12451;17860;18361;18362;18363;18364;23783;23784;23785;23786;24760;24761;27222;27223;27224	42;43;44;1519;4886;4887;4888;5156;12920;13100;13101;13102;13103;14073;14074;16879;18586;18587;18588;18589;26462;27193;27194;27195;27196;34906;34907;34908;34909;36314;36315;40098;40099;40100	43;1519;4888;5156;12920;13102;14073;16879;18587;26462;27194;34909;36314;36315;40099							-1
sp|Q8U178|MTNA_PYRFU	sp|Q8U178|MTNA_PYRFU	8	8	8	sp|Q8U178|MTNA_PYRFU initiation factor 2b-related | go:0044237, metacyc:PWY-4361, ec:5.3.1.23, metacyc:PWY-7174 | protein motif:pfam:PF01008 [Matchscore: 732 with PYRO_13730]	1	8	8	8	1	5	0	2	4	1	5	0	2	4	1	5	0	2	4	33.1	33.1	33.1	39.656	356	356	0	26.641	3.1	13.8	0	9.3	20.8	222240000	3260900	22753000	0	18201000	178020000	21	10583000	155280	1083500	0	866710	8477200	0	80701000	0	0	62968000	1	5	0	2	3	11				214	2985;3015;3241;4395;4757;5840;7107;7455	True;True;True;True;True;True;True;True	3313;3348;3599;4898;5305;6532;7960;8353	12447;12704;12705;13726;13727;18220;19826;19827;23949;23950;29312;30886;30887	18585;19013;19014;20506;20507;26890;29232;29233;35233;35234;43082;45393;45394	18585;19014;20507;26890;29232;35233;43082;45393							-1
sp|Q8U185|GCST_PYRFU	sp|Q8U185|GCST_PYRFU	7	7	7	sp|Q8U185|GCST_PYRFU aminomethyltransferase folate-binding domain | ec:2.1.2.10 | protein motif:pfam:PF08669, protein motif:pfam:PF01571 [Matchscore: 812 with PYRO_13650]	1	7	7	7	2	3	3	4	6	2	3	3	4	6	2	3	3	4	6	24.9	24.9	24.9	45.711	398	398	0	95.218	11.3	13.8	13.8	15.6	23.1	491910000	33210000	40759000	77608000	53396000	286940000	22	22360000	1509500	1852700	3527600	2427100	13043000	98472000	77375000	94021000	95378000	140570000	2	3	3	4	10	22				215	2306;4084;4097;4938;5737;5738;6067	True;True;True;True;True;True;True	2570;4567;4580;5546;6418;6419;6779	9664;9665;17079;17122;17123;17124;17125;20590;20591;20592;20593;20594;20595;20596;23520;23521;23522;23523;23524;24718	14418;14419;14420;25298;25351;25352;25353;25354;30325;30326;30327;30328;30329;30330;30331;34552;34553;34554;34555;34556;34557;36267	14419;25298;25351;30328;34554;34557;36267							-1
sp|Q8U1C4|SYP_PYRFU	sp|Q8U1C4|SYP_PYRFU	10	10	10	sp|Q8U1C4|SYP_PYRFU aminoacyl-trna synthetase class ii (g/ p/ s/t) | go:0004827, go:0006433, reactome:R-HSA-379716, reactome:R-HSA-6782315, go:0005524, reactome:R-HSA-2408517, go:0000166, go:0005737, ec:6.1.1.15, go:0004812, go:0006418 | protein motif:pfam	1	10	10	10	1	4	0	1	8	1	4	0	1	8	1	4	0	1	8	31.1	31.1	31.1	56.148	479	479	0	116.8	5.4	12.3	0	3.3	23.8	471950000	8792900	40331000	0	7063300	415760000	26	18152000	338190	1551200	0	271660	15991000	0	86234000	0	0	227880000	1	4	0	1	12	18				216	1105;1182;1915;2028;2089;2181;4328;5291;5972;7116	True;True;True;True;True;True;True;True;True;True	1238;1328;2150;2274;2341;2443;4827;5932;6677;7969	4620;4924;4925;4926;4927;8247;8668;8669;8670;8671;8963;9281;18073;18074;21795;24399;24400;29331	6933;7360;7361;7362;7363;12459;12994;12995;12996;12997;13457;13917;26717;26718;31972;35813;35814;43101	6933;7362;12459;12997;13457;13917;26717;31972;35813;43101							-1
sp|Q8U1E4|IF5A_PYRFU	sp|Q8U1E4|IF5A_PYRFU	3	3	3	sp|Q8U1E4|IF5A_PYRFU translation elongation factor if5a c-terminal | go:0003746, go:0045901, go:0006452, go:0003723, go:0043022, go:0045905 | protein motif:pfam:PF01287, protein motif:pfam:PF08207 [Matchscore: 274 with PYRO_12890]	1	3	3	3	1	0	2	2	1	1	0	2	2	1	1	0	2	2	1	23.9	23.9	23.9	15.445	138	138	0	10.687	9.4	0	16.7	16.7	7.2	90140000	0	0	42469000	20850000	26822000	5	18028000	0	0	8493700	4170000	5364300	0	0	42469000	0	0	1	0	2	2	1	6				217	1357;3089;7340	True;True;True	1520;3428;8222	5667;5668;5669;13016;30317;30318	8485;8486;8487;19450;44558;44559	8485;19450;44558							-1
sp|Q8U1E6|NEP1_PYRFU	sp|Q8U1E6|NEP1_PYRFU	3	3	3	sp|Q8U1E6|NEP1_PYRFU ribosomal biogenesis methyltransferase emg1/nep1 | go:0008168, reactome:R-HSA-6790901, reactome:R-HSA-6791226 | protein motif:pfam:PF03587 [Matchscore: 451 with PYRO_12870]	1	3	3	3	0	0	0	2	1	0	0	0	2	1	0	0	0	2	1	13	13	13	25.955	223	223	0.0032468	2.5114	0	0	0	8.5	4.5	51810000	0	0	0	30044000	21765000	10	5181000	0	0	0	3004400	2176500	0	0	0	46773000	0	0	0	0	1	1	2				218	2087;4334;6450	True;True;True	2339;4834;7229	8958;18084;26593	13451;26731;39283	13451;26731;39283			14			118	-1
sp|Q8U1F0|RPIA_PYRFU	sp|Q8U1F0|RPIA_PYRFU	4	4	4	sp|Q8U1F0|RPIA_PYRFU ribose 5-phosphate isomerase type a | metacyc:PWY-5723, reactome:R-HSA-5659996, reactome:R-HSA-71336, reactome:R-HSA-6791461, go:0004751, go:0009052, ec:5.3.1.6, metacyc:PWY-1861 | protein motif:pfam:PF06026 [Matchscore: 453 with PYRO_	1	4	4	4	0	2	1	2	2	0	2	1	2	2	0	2	1	2	2	23.1	23.1	23.1	25.194	229	229	0	44.686	0	12.7	5.2	12.7	12.2	114250000	0	12219000	13123000	25917000	62986000	10	11425000	0	1221900	1312300	2591700	6298600	0	20204000	0	40576000	0	0	1	1	2	2	6				219	187;260;811;4873	True;True;True;True	217;299;914;5470	1088;1388;3439;3440;3441;20358;20359	1739;2141;5029;5030;5031;30021;30022	1739;2141;5030;30021							-1
sp|Q8U1K2|SYS_PYRFU	sp|Q8U1K2|SYS_PYRFU	20	20	20	sp|Q8U1K2|SYS_PYRFU aminoacyl-trna synthetase class ii (g/ p/ s/t) | go:0004812, go:0005524, go:0000166, go:0006418, ec:6.1.1.11, metacyc:PWY-6281, reactome:R-HSA-379716, reactome:R-HSA-2408557 | protein motif:pfam:PF00587, protein motif:pfam:PF02403 [Matc	1	20	20	20	5	11	14	16	16	5	11	14	16	16	5	11	14	16	16	49.9	49.9	49.9	53.2	455	455	0	323.31	17.6	33.4	42.2	43.1	40.4	3419600000	114280000	389890000	733560000	538050000	1643800000	26	131520000	4395400	14996000	28214000	20694000	63223000	496940000	666370000	624360000	778170000	999680000	8	16	18	23	24	89				220	165;283;767;1903;2194;2239;2428;2492;3034;3984;4082;4746;4812;4919;5442;6444;6474;7014;7241;7499	True;True;True;True;True;True;True;True;True;True;True;True;True;True;True;True;True;True;True;True	193;323;866;2138;2457;2502;2697;2767;3368;4452;4565;5291;5377;5378;5527;6100;7221;7255;7859;8110;8401	1015;1460;1461;1462;1463;1464;1465;1466;1467;1468;3279;8219;8220;8221;9322;9323;9324;9446;9447;9448;9449;9450;9451;10017;10018;10019;10020;10021;10455;10456;12769;12770;16525;16526;16527;16528;16529;16530;16531;16532;17075;19764;19765;19985;19986;19987;19988;20533;20534;20535;20536;20537;20538;20539;22353;22354;22355;22356;26563;26564;26565;26566;26567;26568;26569;26671;26672;26673;26674;26675;26676;26677;26678;26679;26680;26681;28926;28927;28928;29889;29890;31043;31044;31045;31046;31047;31048;31049	1648;2236;2237;2238;2239;2240;2241;2242;2243;2244;4813;12427;12428;12429;13974;13975;13976;13977;14127;14128;14129;14130;14131;14132;14133;14884;14885;14886;14887;14888;14889;15545;15546;19095;19096;24437;24438;24439;24440;24441;24442;24443;24444;25294;29147;29148;29428;29429;29430;29431;30252;30253;30254;30255;30256;30257;30258;32859;32860;32861;32862;32863;39250;39251;39252;39253;39254;39255;39256;39390;39391;39392;39393;39394;39395;39396;39397;39398;39399;39400;42525;42526;42527;43937;43938;45615;45616;45617;45618;45619;45620;45621	1648;2236;4813;12429;13977;14133;14885;15545;19095;24441;25294;29147;29428;30254;32862;39254;39395;42527;43938;45617							-1
sp|Q8U1M0|CDR_PYRFU	sp|Q8U1M0|CDR_PYRFU	2	2	2	sp|Q8U1M0|CDR_PYRFU pyridine nucleotide-disulphide oxidoreductase dimerisation domain | go:0055114, go:0045454, go:0016491 | protein motif:pfam:PF02852, protein motif:pfam:PF07992 [Matchscore: 889 with PYRO_12090]	1	2	2	2	0	0	0	1	1	0	0	0	1	1	0	0	0	1	1	6.8	6.8	6.8	48.72	442	442	0	19.516	0	0	0	2.7	4.1	8527300	0	0	0	0	8527300	24	355310	0	0	0	0	355310	0	0	0	0	5059300	0	0	0	1	2	3				221	118;4877	True;True	137;5475	782;20376	1333;30046;30047	1333;30046							-1
sp|Q8U1N4|ATRMA_PYRFU	sp|Q8U1N4|ATRMA_PYRFU	5	5	5	sp|Q8U1N4|ATRMA_PYRFU sam-dependent methyltransferase trm5/tyw2-type | reactome:R-HSA-6782861, go:0008173, go:0006396 | protein motif:pfam:PF02475, protein motif:pfam:PF05958 [Matchscore: 840 with PYRO_11940]	1	5	5	5	0	0	0	4	1	0	0	0	4	1	0	0	0	4	1	15.1	15.1	15.1	47.128	411	411	0	10.72	0	0	0	10.9	4.1	42409000	0	0	0	37716000	4692400	18	2356000	0	0	0	2095300	260690	0	0	0	58717000	0	0	0	0	3	1	4				222	1298;3024;4501;4920;6990	True;True;True;True;True	1453;3357;5017;5528;7832	5356;12724;18717;20540;28859	7946;19034;27679;30259;42447	7946;19034;27679;30259;42447							-1
sp|Q8U1P0|HERA_PYRFU	sp|Q8U1P0|HERA_PYRFU	9	9	9	sp|Q8U1P0|HERA_PYRFU helicase hera central domain | protein motif:pfam:PF01935, protein motif:pfam:PF05872, protein motif:pfam:PF09378 [Matchscore: 1102 with PYRO_11870]	1	9	9	9	0	2	0	1	7	0	2	0	1	7	0	2	0	1	7	15.6	15.6	15.6	61.822	551	551	0	37.998	0	6.4	0	1.5	11.3	314960000	0	14516000	0	0	300440000	30	10499000	0	483860	0	0	10015000	0	0	0	0	178250000	0	2	0	2	8	12				223	2064;2127;2540;3320;4092;4427;5589;5824;6488	True;True;True;True;True;True;True;True;True	2313;2386;2819;3685;4575;4937;6253;6514;7270;7271	8817;9126;10638;14030;14031;17097;18434;18435;22838;23831;26782;26783	13201;13711;15790;20911;20912;25316;27277;27278;33457;34961;39552;39553	13201;13711;15790;20911;25316;27277;33457;34961;39552							-1
sp|Q8U1P6|MFNA_PYRFU	sp|Q8U1P6|MFNA_PYRFU	10	10	10	sp|Q8U1P6|MFNA_PYRFU pyridoxal phosphate-dependent decarboxylase | go:0019752, go:0016831, go:0030170 | protein motif:pfam:PF00282 [Matchscore: 757 with PYRO_11820]	1	10	10	10	0	3	0	5	7	0	3	0	5	7	0	3	0	5	7	34.2	34.2	34.2	40.995	371	371	0	61.894	0	12.4	0	17.3	23.7	284050000	0	29832000	0	85755000	168460000	24	11835000	0	1243000	0	3573100	7019100	0	77328000	0	95746000	110260000	0	4	0	6	8	18				224	1611;2832;2921;3374;4309;4759;5032;5045;6186;7149	True;True;True;True;True;True;True;True;True;True	1810;3143;3243;3745;3746;4806;5308;5648;5663;6923;8004	6815;11711;11712;11713;11714;12171;12172;14343;14344;14345;18035;19838;20951;20986;20987;25342;25343;29443	10162;17358;17359;17360;17361;18214;18215;21476;21477;21478;26675;29250;30859;30909;30910;37330;37331;43267	10162;17359;18214;21478;26675;29250;30859;30909;37331;43267		169			36		-1
sp|Q8U1P9|RBL_PYRFU	sp|Q8U1P9|RBL_PYRFU	32	32	32	sp|Q8U1P9|RBL_PYRFU ribulose bisphosphate carboxylase large subunit c-terminal | metacyc:PWY-5723, metacyc:PWY-5532, ec:4.1.1.39, go:0000287, go:0015977, go:0016984 | protein motif:pfam:PF00016, protein motif:pfam:PF02788 [Matchscore: 855 with PYRO_11790]	1	32	32	32	8	18	0	4	29	8	18	0	4	29	8	18	0	4	29	70	70	70	47.347	420	420	0	323.31	24	46.4	0	16.4	64.5	12167000000	226280000	944740000	0	53635000	10942000000	22	553040000	10285000	42943000	0	2437900	497370000	701470000	1509700000	0	94579000	6525900000	12	27	0	3	74	116				225	411;412;442;736;742;743;856;857;928;1757;1758;1838;1892;1939;2686;2877;2895;3020;3036;3440;3441;3535;3536;4154;4336;4714;4715;4767;4774;5489;6519;7142	True;True;True;True;True;True;True;True;True;True;True;True;True;True;True;True;True;True;True;True;True;True;True;True;True;True;True;True;True;True;True;True	468;469;504;833;839;840;963;964;1044;1045;1971;1972;2058;2059;2122;2176;2988;3195;3215;3353;3370;3818;3819;3820;3919;3920;4642;4836;5249;5250;5251;5252;5317;5324;6149;7304;7996	1939;1940;1941;1942;1943;1944;1945;2087;3201;3202;3203;3204;3213;3214;3215;3216;3217;3624;3625;3626;3627;3628;3972;3973;3974;3975;3976;3977;3978;3979;3980;3981;7499;7500;7753;7754;7755;7756;7757;7758;7759;8128;8129;8130;8131;8132;8336;8337;8338;8339;8340;8341;8342;8343;11212;11999;12063;12064;12716;12772;14579;14580;14581;14582;14583;14584;14585;14835;14836;14837;14838;14839;14840;17303;17304;18086;18087;18088;19627;19628;19629;19630;19631;19632;19633;19849;19864;19865;19866;22515;26874;29416	2863;2864;2865;2866;2867;2868;2869;2870;2871;3072;4712;4713;4714;4715;4716;4717;4726;4727;4728;4729;4730;4731;4732;4733;4734;5273;5274;5275;5276;5277;5278;5834;5835;5836;5837;5838;5839;5840;5841;5842;5843;5844;5845;5846;11303;11304;11633;11634;11635;11636;11637;11638;11639;11640;11641;12285;12286;12287;12288;12289;12290;12291;12292;12575;12576;12577;12578;12579;12580;12581;12582;12583;12584;12585;16614;17988;18064;18065;18066;18067;19026;19098;21818;21819;21820;21821;21822;21823;21824;21825;22128;22129;22130;22131;22132;22133;22134;22135;25617;25618;26733;26734;26735;26736;26737;26738;28958;28959;28960;28961;28962;28963;28964;29265;29281;29282;29283;33076;39658;43221	2866;2871;3072;4712;4727;4731;5273;5274;5839;11303;11304;11636;12289;12575;16614;17988;18064;19026;19098;21818;21822;22128;22134;25617;26735;28958;28963;29265;29281;33076;39658;43221	345;346;347;348	170;171;172		72;136;331;360	314;351;371		-1
sp|Q8U1R2|PANB_PYRFU	sp|Q8U1R2|PANB_PYRFU	13	13	13	sp|Q8U1R2|PANB_PYRFU ketopantoate hydroxymethyltransferase | go:0003864, go:0015940, metacyc:PWY-6654, ec:2.1.2.11 | protein motif:pfam:PF02548 [Matchscore: 574 with PYRO_11660]	1	13	13	13	8	9	2	7	12	8	9	2	7	12	8	9	2	7	12	44.5	44.5	44.5	31.89	283	283	0	276.03	35.7	38.2	9.2	34.6	44.2	6493400000	285840000	449660000	53603000	315480000	5388800000	8	811680000	35729000	56207000	6700400	39434000	673600000	532750000	1371000000	232500000	899910000	2375400000	11	13	2	7	36	69				226	155;357;427;1411;3429;3430;3610;4294;4758;4925;5398;5616;7221	True;True;True;True;True;True;True;True;True;True;True;True;True	181;410;486;487;1583;3805;3806;3807;3998;4791;5306;5307;5533;6053;6282;8089	941;942;943;944;945;946;947;1742;1743;2035;2036;2037;2038;5982;5983;5984;5985;14551;14552;14553;14554;14555;14556;14557;14558;14559;15129;15130;15131;15132;15133;17992;17993;19828;19829;19830;19831;19832;19833;19834;19835;19836;19837;20550;22221;22222;22223;22224;22944;22945;22946;29814;29815	1554;1555;1556;1557;1558;1559;1560;1561;2598;2599;2998;2999;3000;3001;3002;3003;8986;8987;8988;8989;8990;21785;21786;21787;21788;21789;21790;21791;21792;21793;21794;21795;21796;22565;22566;22567;22568;22569;22570;26625;26626;29234;29235;29236;29237;29238;29239;29240;29241;29242;29243;29244;29245;29246;29247;29248;29249;30270;32705;32706;32707;32708;32709;32710;32711;33577;33578;33579;43854;43855;43856	1557;2599;2999;8987;21787;21794;22566;26626;29247;30270;32706;33578;43854	349;350	173;174;175		102;172	84;134;153		-1
sp|Q8U1R4|NOP10_PYRFU	sp|Q8U1R4|NOP10_PYRFU	2	2	2	sp|Q8U1R4|NOP10_PYRFU h/aca ribonucleoprotein complex subunit nop10 | go:0001522, go:0042254, go:0030515, reactome:R-HSA-6790901 | protein motif:pfam:PF04135 [Matchscore: 121 with PYRO_11640]	1	2	2	2	0	0	2	0	0	0	0	2	0	0	0	0	2	0	0	33.3	33.3	33.3	7.2235	60	60	0	5.4822	0	0	33.3	0	0	144150000	0	0	144150000	0	0	3	48050000	0	0	48050000	0	0	0	0	144150000	0	0	0	0	2	0	0	2				227	1816;2212	True;True	2034;2475	7688;9372	11552;14036	11552;14036							-1
sp|Q8U1R5|IF2A_PYRFU	sp|Q8U1R5|IF2A_PYRFU	6	6	6	sp|Q8U1R5|IF2A_PYRFU translation initiation factor 2 alpha subunit | go:0003676, reactome:R-HSA-382556, reactome:R-HSA-72649, reactome:R-HSA-156827, reactome:R-HSA-72702, go:0003723, reactome:R-HSA-72706, go:0003743, reactome:R-HSA-72731, reactome:R-HSA-38	1	6	6	6	5	6	0	1	2	5	6	0	1	2	5	6	0	1	2	25.8	25.8	25.8	31.916	275	275	0	30.089	25.8	25.8	0	5.1	8.4	169480000	48980000	93816000	0	0	26685000	14	12106000	3498600	6701200	0	0	1906000	163050000	138080000	0	0	28919000	5	7	0	1	2	15				228	521;1116;1342;1944;5592;7451	True;True;True;True;True;True	591;1251;1504;2182;6256;8349	2418;2419;4705;4706;4707;5537;5538;5539;8357;8358;22841;22842;30879;30880;30881;30882	3580;3581;7090;7091;7092;8217;8218;8219;12599;12600;33460;33461;45386;45387;45388;45389	3580;7092;8218;12599;33460;45389							-1
sp|Q8U1R6|PUS10_PYRFU	sp|Q8U1R6|PUS10_PYRFU	4	4	4	sp|Q8U1R6|PUS10_PYRFU thump domain | go:0003723 | protein motif:pfam:PF02926 [Matchscore: 773 with PYRO_11620]	1	4	4	4	0	0	1	4	0	0	0	1	4	0	0	0	1	4	0	14.4	14.4	14.4	44.679	388	388	0	22.212	0	0	5.7	14.4	0	55044000	0	0	30226000	24818000	0	20	2752200	0	0	1511300	1240900	0	0	0	0	38637000	0	0	0	1	4	0	5				229	15;1471;4660;7076	True;True;True;True	18;1649;5186;7926	227;228;6260;19195;29211	398;399;9379;28327;42946	398;9379;28327;42946							-1
sp|Q8U1R8|IF2P_PYRFU	sp|Q8U1R8|IF2P_PYRFU	13	13	13	sp|Q8U1R8|IF2P_PYRFU homing endonuclease laglidadg | go:0003924, go:0005525, go:0004519 | protein motif:pfam:PF11987, protein motif:pfam:PF14890, protein motif:pfam:PF00009, protein motif:pfam:PF03144, protein motif:pfam:PF14528, protein motif:pfam:PF14578	1	13	13	13	1	5	5	5	2	1	5	5	5	2	1	5	5	5	2	20.1	20.1	20.1	110.94	984	984	0	21.941	1.9	7.7	7.5	9.1	2.9	137830000	0	12587000	58534000	43497000	23213000	56	2461300	0	224770	1045200	776740	414530	0	0	58569000	67681000	0	1	5	4	4	2	16				230	271;343;1117;1257;2983;3111;3817;3825;4203;4461;5832;5870;6811	True;True;True;True;True;True;True;True;True;True;True;True;True	311;393;1252;1412;3311;3452;4227;4237;4694;4973;6523;6566;7628	1414;1635;4708;4709;4710;5260;5261;12444;12445;13133;15895;15913;15914;17611;18559;23859;23860;24053;28005	2169;2439;7093;7094;7095;7832;7833;18582;18583;19631;23629;23649;23650;26148;27452;34993;34994;35365;41183	2169;2439;7095;7832;18583;19631;23629;23649;26148;27452;34993;35365;41183	351;352	176	15;68	256;258	62	242;244	-1
sp|Q8U1S4|CAS6_PYRFU	sp|Q8U1S4|CAS6_PYRFU	1	1	1	sp|Q8U1S4|CAS6_PYRFU crispr-associated protein cas6 | go:0016788 | protein motif:pfam:PF01881 [Matchscore: 541 with PYRO_11540]	1	1	1	1	0	0	0	1	1	0	0	0	1	1	0	0	0	1	1	3.8	3.8	3.8	30.703	264	264	0.0031847	2.2906	0	0	0	3.8	3.8	27695000	0	0	0	14340000	13355000	16	1730900	0	0	0	896250	834690	0	0	0	0	7923600	0	0	0	1	1	2				231	6576	TRUE	7364	27047;27048	39856;39857	39856							-1
sp|Q8U1S5|CMR1A_PYRFU	sp|Q8U1S5|CMR1A_PYRFU	16	16	16	sp|Q8U1S5|CMR1A_PYRFU crispr type iii-associated ramp protein | protein motif:pfam:PF03787 [Matchscore: 677 with PYRO_11530]	1	16	16	16	5	8	13	14	9	5	8	13	14	9	5	8	13	14	9	45.9	45.9	45.9	38.894	338	338	0	211.81	21.3	26.9	42	37.6	29.9	3488800000	108900000	186710000	1376500000	1216000000	600690000	18	193820000	6049800	10373000	76473000	67553000	33372000	555870000	390430000	1151900000	1639900000	547770000	6	9	20	24	10	69				232	334;335;547;549;1435;1436;2199;2204;2750;3277;3598;5123;5597;5817;6722;7005	True;True;True;True;True;True;True;True;True;True;True;True;True;True;True;True	384;385;618;620;1607;1608;2462;2467;3057;3639;3986;5755;6261;6507;7525;7849	1612;1613;1614;1615;1616;1617;2509;2510;2511;2513;2514;2515;2516;2517;2518;2519;2520;2521;6095;6096;6097;9339;9340;9341;9342;9343;9344;9352;9353;9354;11455;11456;11457;11458;11459;11460;11461;11462;13912;13913;13914;13915;13916;15106;15107;21372;21373;21374;21375;22856;22857;22858;22859;22860;22861;23816;27664;27665;27666;27667;27668;28899;28900;28901	2411;2412;2413;2414;2415;2416;2417;3703;3704;3705;3707;3708;3709;3710;3711;3712;3713;3714;3715;9166;9167;9168;9169;13999;14000;14001;14002;14003;14004;14012;14013;14014;14015;17020;17021;17022;17023;17024;17025;17026;17027;17028;20760;20761;20762;20763;20764;20765;22539;22540;22541;31455;31456;31457;31458;31459;33476;33477;33478;33479;33480;33481;34944;40702;40703;40704;40705;40706;42491;42492;42493;42494	2411;2417;3704;3709;9167;9169;14002;14014;17025;20760;22541;31455;33479;34944;40706;42494	353;354			54;67			-1
sp|Q8U1S6|CMR2_PYRFU	sp|Q8U1S6|CMR2_PYRFU	74	74	74	sp|Q8U1S6|CMR2_PYRFU crispr-associated protein cmr2 n-terminal | protein motif:pfam:PF12469 [Matchscore: 1755 with PYRO_11520]	1	74	74	74	31	39	46	56	55	31	39	46	56	55	31	39	46	56	55	71.3	71.3	71.3	100.98	871	871	0	323.31	39.8	43.7	50.6	60.4	56	26289000000	960840000	2690800000	5284600000	5225600000	12127000000	52	505550000	18478000	51746000	101630000	100490000	233210000	4386200000	4742200000	5057800000	7185800000	6759600000	39	58	64	75	95	331				233	336;337;373;374;377;378;399;513;520;693;785;894;895;945;946;968;1000;1001;1090;1106;1150;1151;1152;1187;1188;1700;1728;1818;1835;1884;1885;1896;1897;1929;1962;1963;2020;2057;2113;2254;2281;2600;2673;2945;3007;3302;3344;3345;3408;3534;3545;3667;3668;3670;3717;3967;4116;4171;4312;4518;4519;5372;5572;5618;5627;5700;6520;6521;6551;6650;7285;7515;7523;7526	True;True;True;True;True;True;True;True;True;True;True;True;True;True;True;True;True;True;True;True;True;True;True;True;True;True;True;True;True;True;True;True;True;True;True;True;True;True;True;True;True;True;True;True;True;True;True;True;True;True;True;True;True;True;True;True;True;True;True;True;True;True;True;True;True;True;True;True;True;True;True;True;True;True	386;387;426;427;430;431;454;582;590;783;784;886;1005;1006;1065;1066;1067;1092;1126;1127;1223;1239;1288;1289;1290;1291;1333;1334;1335;1911;1941;2036;2055;2114;2115;2126;2127;2166;2202;2203;2266;2306;2370;2517;2544;2890;2973;3268;3337;3666;3713;3714;3783;3918;3931;4061;4062;4064;4111;4428;4600;4660;4809;5035;5036;5037;6025;6236;6284;6295;6376;7305;7306;7338;7445;8156;8417;8418;8426;8431	1618;1619;1779;1780;1781;1782;1791;1792;1793;1881;2394;2395;2396;2417;3037;3038;3039;3040;3041;3042;3043;3335;3336;3337;3338;3339;3752;3753;3754;3755;3756;3757;3758;4034;4035;4036;4037;4038;4039;4040;4041;4133;4134;4135;4136;4250;4251;4252;4253;4254;4255;4256;4257;4581;4582;4583;4584;4585;4621;4622;4623;4819;4820;4821;4822;4823;4824;4825;4826;4827;4949;4950;4951;4952;4953;4954;4955;4956;4957;4958;4959;4960;4961;4962;4963;4964;4965;4966;4967;4968;4969;7277;7360;7361;7362;7691;7692;7693;7745;7746;7747;7748;8105;8106;8107;8108;8109;8110;8145;8146;8147;8148;8149;8150;8151;8152;8315;8316;8317;8318;8319;8427;8428;8429;8430;8431;8432;8433;8650;8651;8652;8653;8775;8776;8777;8778;8779;8780;8781;8782;8783;8784;9100;9101;9102;9484;9485;9486;9487;9557;9558;9559;9560;9561;9562;9563;9564;9565;9566;10890;10891;10892;10893;11107;11108;12257;12258;12259;12260;12261;12262;12548;12549;12550;12551;12552;13992;14250;14251;14252;14253;14254;14461;14827;14828;14829;14830;14831;14832;14833;14834;14877;14878;14879;14880;14881;14882;14883;14884;15407;15408;15409;15410;15411;15412;15413;15414;15415;15417;15554;15555;16429;16430;17180;17181;17182;17183;17419;17420;17421;17422;17423;17424;18039;18040;18775;18776;18777;18778;18779;18780;18781;18782;18783;18784;18785;18786;22132;22133;22789;22790;22791;22792;22793;22949;23093;23094;23095;23096;23421;23422;26875;26876;26877;26878;26879;26880;26881;26882;26883;26884;26987;26988;26989;26990;26991;27398;27399;27400;27401;27402;27403;27404;30000;30001;30002;30003;30004;30005;30006;31112;31113;31114;31115;31116;31135;31136;31149;31150;31151;31152;31153;31154	2418;2419;2641;2642;2643;2644;2645;2654;2655;2656;2765;3555;3556;3557;3579;4477;4478;4479;4480;4481;4482;4483;4484;4485;4889;4890;4891;4892;4893;5447;5448;5449;5450;5451;5452;5453;5454;5924;5925;5926;5927;5928;5929;5930;5931;5932;6074;6075;6076;6077;6232;6233;6234;6235;6236;6237;6238;6239;6240;6241;6891;6892;6893;6894;6895;6896;6934;6935;6936;7225;7226;7227;7228;7229;7230;7231;7232;7233;7234;7235;7405;7406;7407;7408;7409;7410;7411;7412;7413;7414;7415;7416;7417;7418;7419;7420;7421;7422;7423;7424;7425;7426;7427;7428;10973;11084;11085;11086;11555;11556;11557;11625;11626;11627;11628;12259;12260;12261;12262;12263;12264;12316;12317;12318;12319;12320;12321;12322;12323;12324;12325;12326;12327;12551;12552;12553;12554;12555;12556;12678;12679;12680;12681;12682;12683;12684;12685;12976;12977;12978;12979;13125;13126;13127;13128;13129;13130;13131;13132;13133;13134;13135;13136;13137;13138;13685;13686;13687;14166;14167;14168;14169;14274;14275;14276;14277;14278;14279;14280;14281;14282;14283;14284;14285;14286;14287;16166;16167;16168;16169;16170;16171;16430;16431;18328;18329;18330;18331;18332;18333;18334;18335;18336;18732;18733;18734;18735;18736;18737;18738;18739;20867;20868;21339;21340;21341;21342;21343;21344;21633;22118;22119;22120;22121;22122;22123;22124;22125;22126;22127;22175;22176;22177;22178;22179;22180;22181;22182;22183;22184;23006;23007;23008;23009;23010;23011;23012;23013;23014;23016;23178;23179;24314;24315;25433;25434;25435;25436;25437;25800;25801;25802;25803;25804;25805;25806;25807;25808;25809;26679;26680;27742;27743;27744;27745;27746;27747;27748;27749;27750;27751;27752;27753;27754;27755;32597;32598;33402;33403;33404;33405;33406;33407;33582;33942;33943;33944;33945;34422;34423;39659;39660;39661;39662;39663;39664;39665;39666;39667;39668;39789;39790;39791;39792;39793;40350;40351;40352;40353;40354;40355;40356;40357;40358;44072;44073;44074;44075;44076;44077;44078;44079;45703;45704;45705;45706;45707;45728;45729;45743;45744;45745;45746;45747;45748	2418;2419;2641;2644;2655;2656;2765;3557;3579;4478;4891;5451;5454;5925;5932;6077;6237;6241;6892;6935;7227;7233;7235;7408;7427;10973;11085;11555;11627;12260;12263;12319;12326;12552;12679;12685;12979;13132;13687;14168;14276;16169;16431;18329;18732;20867;21340;21344;21633;22124;22181;23006;23013;23016;23179;24315;25437;25802;26680;27742;27755;32597;33402;33582;33945;34423;39659;39662;39790;40350;44076;45704;45728;45744	355;356;357;358;359;360;361;362;363;364;365;366;367;368	177;178;179		21;105;179;263;309;344;396;431;585;690;720;737;839;853	461;542;604		-1
sp|Q8U1S7|CMR3_PYRFU	sp|Q8U1S7|CMR3_PYRFU	30	30	30	sp|Q8U1S7|CMR3_PYRFU crispr-associated protein cmr3 | protein motif:pfam:PF09700 [Matchscore: 632 with PYRO_11510]	1	30	30	30	11	18	18	23	23	11	18	18	23	23	11	18	18	23	23	76.7	76.7	76.7	36.315	322	322	0	323.31	38.2	61.8	56.5	60.6	64	15379000000	543180000	812920000	2706700000	2729900000	8585800000	18	854360000	30177000	45162000	150370000	151660000	476990000	1903700000	1556600000	3369600000	3662500000	4662500000	20	30	30	37	45	162				234	380;844;1262;1778;1827;2136;2377;2625;2711;3052;3053;3707;3723;3876;3971;3972;4420;4944;5223;5739;5740;5761;6180;6327;6328;6329;6533;6534;6977;6978	True;True;True;True;True;True;True;True;True;True;True;True;True;True;True;True;True;True;True;True;True;True;True;True;True;True;True;True;True;True	433;951;1417;1993;2047;2395;2645;2916;3015;3390;3391;3392;4101;4117;4302;4435;4436;4930;5553;5860;6420;6421;6444;6917;7080;7081;7082;7083;7319;7320;7816;7817;7818	1796;1797;1798;3589;3590;3591;3592;3593;3594;3595;3596;3597;3598;5275;7560;7561;7562;7563;7564;7565;7566;7567;7722;9150;9151;9886;10968;11341;11342;11343;11344;11345;11346;11347;12900;12901;12902;12903;12904;12905;12906;12907;12908;12909;12910;12911;12912;12913;15535;15536;15537;15538;15539;15568;15569;15570;15571;15572;16089;16090;16091;16455;16456;16457;16458;16459;16460;16461;16462;16463;16464;16465;18420;18421;20633;20634;20635;20636;21602;23525;23526;23527;23528;23620;23621;23622;23623;23624;23625;25325;25326;25989;25990;25991;25992;25993;25994;25995;25996;25997;25998;25999;26000;26001;26002;26003;26004;26005;26006;26007;26008;26009;26010;26921;26922;26923;26924;26925;28810;28811;28812;28813;28814;28815;28816;28817;28818;28819;28820;28821;28822;28823;28824	2660;2661;2662;2663;2664;5236;5237;5238;5239;5240;5241;5242;5243;5244;5245;5246;5247;7852;11379;11380;11381;11382;11383;11384;11385;11386;11387;11600;11601;13738;13739;13740;14718;16269;16270;16871;16872;16873;16874;16875;16876;16877;19303;19304;19305;19306;19307;19308;19309;19310;19311;19312;19313;19314;19315;19316;19317;19318;19319;19320;23154;23155;23156;23157;23158;23159;23160;23161;23162;23193;23194;23195;23196;23197;23198;23199;23200;23201;23202;23875;23876;23877;24344;24345;24346;24347;24348;24349;24350;24351;24352;24353;24354;27262;27263;30395;30396;30397;30398;30399;31732;34558;34559;34560;34561;34688;34689;34690;34691;34692;34693;34694;34695;34696;34697;37310;37311;38385;38386;38387;38388;38389;38390;38391;38392;38393;38394;38395;38396;38397;38398;38399;38400;38401;38402;38403;38404;38405;38406;38407;38408;39706;39707;39708;39709;39710;42380;42381;42382;42383;42384;42385;42386;42387;42388;42389;42390;42391;42392;42393;42394;42395;42396;42397	2660;5241;7852;11384;11601;13738;14718;16269;16873;19303;19313;23154;23196;23875;24345;24352;27263;30398;31732;34559;34560;34693;37311;38388;38397;38406;39706;39710;42386;42391	369;370;371;372;373;374;375;376	180;181		52;103;124;131;137;211;247;252	162;271		-1
sp|Q8U1S9|CMR4_PYRFU	sp|Q8U1S9|CMR4_PYRFU	37	37	37	sp|Q8U1S9|CMR4_PYRFU crispr type iii-associated ramp protein | protein motif:pfam:PF03787 [Matchscore: 592 with PYRO_11490]	1	37	37	37	16	18	20	24	36	16	18	20	24	36	16	18	20	24	36	90.8	90.8	90.8	32.629	295	295	0	323.31	61.4	64.4	67.8	76.3	90.8	52940000000	2608900000	4909000000	6666900000	7769700000	30985000000	16	3308700000	163060000	306810000	416680000	485610000	1936600000	7720200000	8294300000	7009900000	13237000000	17004000000	41	44	44	48	139	316				235	203;238;239;298;666;745;882;927;939;940;1747;1871;2519;2520;2815;2961;3002;3003;3154;3155;3364;3365;3451;3455;3555;4613;4614;4792;4974;5406;5806;5948;5949;6377;6637;6638;7394	True;True;True;True;True;True;True;True;True;True;True;True;True;True;True;True;True;True;True;True;True;True;True;True;True;True;True;True;True;True;True;True;True;True;True;True;True	234;271;272;273;274;339;753;842;993;1043;1057;1058;1059;1961;2099;2798;2799;3126;3288;3331;3332;3500;3501;3734;3735;3830;3834;3941;5138;5139;5345;5346;5347;5586;6062;6496;6651;6652;7141;7432;7433;8283	1142;1143;1144;1145;1146;1147;1148;1149;1150;1151;1152;1153;1154;1276;1277;1278;1279;1280;1281;1282;1283;1284;1285;1286;1287;1288;1289;1290;1291;1292;1293;1294;1295;1296;1297;1298;1514;2919;2920;2921;2922;2923;2924;2925;2926;2927;2928;3219;3220;3711;3712;3713;3714;3715;3716;3717;3959;3960;3961;3962;3963;3964;3965;3966;3967;3968;3969;3970;3971;4014;4015;4016;4017;4018;4019;4020;4021;4022;7462;7463;7464;7465;7466;7467;7468;7469;7470;7471;7472;8025;8026;8027;10574;10575;10576;10577;10578;11649;11650;11651;11652;11653;11654;11655;11656;11657;11658;12316;12317;12318;12319;12320;12321;12322;12323;12324;12325;12326;12509;12510;12511;12512;12513;12514;12515;12516;12517;12518;12519;12520;12521;13319;13320;13321;13322;13323;14311;14312;14313;14314;14315;14316;14317;14612;14624;14907;14908;14909;14910;14911;19088;19089;19090;19913;19914;19915;19916;19917;20742;20743;20744;20745;20746;20747;20748;20749;20750;20751;20752;20753;20754;20755;20756;20757;20758;20759;20760;20761;20762;20763;20764;22238;22239;23777;23778;23779;24333;24334;26270;26271;27335;27336;27337;27338;27339;27340;27341;27342;27343;27344;27345;27346;27347;27348;27349;27350;27351;27352;27353;30545;30546;30547;30548;30549;30550;30551;30552	1815;1816;1817;1818;1819;1820;1821;1822;1823;1824;1825;1826;1827;1828;1829;1830;1831;1832;1985;1986;1987;1988;1989;1990;1991;1992;1993;1994;1995;1996;1997;1998;1999;2000;2001;2002;2003;2004;2005;2006;2007;2008;2009;2010;2011;2012;2013;2014;2300;4275;4276;4277;4278;4279;4280;4281;4282;4283;4284;4285;4286;4287;4288;4289;4290;4291;4292;4736;4737;5387;5388;5389;5390;5391;5392;5393;5394;5395;5396;5397;5807;5808;5809;5810;5811;5812;5813;5814;5815;5816;5817;5818;5819;5820;5821;5822;5823;5824;5825;5826;5827;5828;5829;5830;5831;5832;5833;5901;5902;5903;5904;5905;5906;5907;5908;5909;5910;5911;5912;11261;11262;11263;11264;11265;11266;11267;11268;11269;11270;11271;12119;12120;12121;15704;15705;15706;15707;15708;15709;15710;17284;17285;17286;17287;17288;17289;17290;17291;17292;17293;17294;17295;18396;18397;18398;18399;18400;18401;18402;18403;18404;18405;18406;18407;18408;18409;18410;18411;18412;18413;18414;18415;18416;18417;18418;18419;18663;18664;18665;18666;18667;18668;18669;18670;18671;18672;18673;18674;18675;18676;18677;18678;18679;18680;18681;18682;18683;18684;19864;19865;19866;19867;19868;19869;21433;21434;21435;21436;21437;21438;21439;21440;21441;21442;21443;21444;21445;21862;21875;22208;22209;22210;22211;22212;22213;22214;22215;22216;22217;22218;28204;28205;28206;29333;29334;29335;29336;29337;29338;30533;30534;30535;30536;30537;30538;30539;30540;30541;30542;30543;30544;30545;30546;30547;30548;30549;30550;30551;30552;30553;30554;30555;30556;30557;30558;30559;30560;30561;30562;30563;30564;30565;30566;30567;30568;30569;30570;32725;32726;34900;34901;34902;35737;35738;38813;38814;40266;40267;40268;40269;40270;40271;40272;40273;40274;40275;40276;40277;40278;40279;40280;40281;40282;40283;40284;44895;44896;44897;44898;44899;44900;44901;44902;44903;44904;44905;44906;44907;44908;44909;44910;44911;44912;44913;44914	1820;1986;2013;2300;4275;4736;5388;5810;5904;5911;11268;12121;15705;15710;17292;18400;18666;18678;19864;19869;21434;21445;21862;21875;22208;28205;28206;29334;30546;32726;34902;35737;35738;38814;40266;40282;44907	377;378;379;380;381;382;383;384;385;386;387;388;389	182;183;184		2;54;58;63;66;74;98;162;170;183;255;260;264	1;180;251		-1
sp|Q8U1T0|CMR5_PYRFU	sp|Q8U1T0|CMR5_PYRFU	21	21	21	sp|Q8U1T0|CMR5_PYRFU crispr-associated protein cmr5 | protein motif:pfam:PF09701 [Matchscore: 333 with PYRO_11480]	1	21	21	21	8	13	1	9	16	8	13	1	9	16	8	13	1	9	16	80.6	80.6	80.6	19.19	165	165	0	186.39	49.7	66.1	5.5	47.9	77	4544200000	393120000	903290000	135140000	457620000	2655100000	10	454420000	39312000	90329000	13514000	45762000	265510000	1552100000	1672200000	0	513550000	1277400000	12	21	3	12	25	73				236	116;461;490;1123;1124;1718;1810;1811;1983;2403;3751;4214;4215;5003;5428;5460;5461;6114;6130;6131;6815	True;True;True;True;True;True;True;True;True;True;True;True;True;True;True;True;True;True;True;True;True	135;525;556;1259;1260;1931;2027;2028;2029;2224;2672;4149;4705;4706;5615;6085;6120;6121;6835;6856;6857;7632	779;780;2145;2251;2252;4735;4736;4737;4738;4739;4740;4741;7329;7330;7331;7332;7333;7675;7676;7677;7678;7679;8522;8523;8524;9955;9956;9957;9958;15711;17647;17648;17649;17650;17651;17652;17653;17654;17655;17656;20853;22320;22321;22414;22415;25039;25122;25123;25124;25125;25126;25127;28012;28013;28014;28015;28016;28017	1330;1331;3151;3304;3305;7125;7126;7127;7128;7129;7130;7131;7132;11040;11041;11042;11043;11044;11539;11540;11541;11542;11543;12819;12820;12821;14813;14814;14815;14816;23422;26190;26191;26192;26193;26194;26195;26196;26197;26198;26199;30690;32821;32822;32926;32927;36916;37019;37020;37021;37022;37023;37024;37025;37026;37027;41190;41191;41192;41193;41194;41195;41196;41197;41198;41199;41200;41201;41202;41203;41204;41205;41206;41207	1331;3151;3305;7127;7131;11044;11540;11543;12819;14814;23422;26191;26197;30690;32821;32926;32927;36916;37024;37027;41193	390;391;392;393			35;74;122;131			-1
sp|Q8U1T1|CMR6_PYRFU	sp|Q8U1T1|CMR6_PYRFU	30	30	30	sp|Q8U1T1|CMR6_PYRFU crispr type iii-associated ramp protein | protein motif:pfam:PF03787 [Matchscore: 686 with PYRO_11470]	1	30	30	30	13	16	15	18	27	13	16	15	18	27	13	16	15	18	27	67.6	67.6	67.6	38.742	340	340	0	323.31	42.6	44.4	45	54.7	61.8	13874000000	710450000	1140000000	1407800000	2068500000	8547300000	19	730210000	37392000	60002000	74094000	108870000	449860000	1904800000	2219500000	1399800000	3059900000	5242400000	16	23	19	24	61	143				237	1045;1046;1047;1484;1791;1901;2930;2931;3153;3156;3314;3590;3848;3855;3956;4004;4476;4644;4664;5150;5330;5815;6234;6284;6285;6687;6836;7439;7440;7524	True;True;True;True;True;True;True;True;True;True;True;True;True;True;True;True;True;True;True;True;True;True;True;True;True;True;True;True;True;True	1174;1175;1176;1662;2007;2136;3252;3253;3499;3502;3678;3978;4267;4276;4414;4415;4479;4480;4991;5170;5190;5784;5975;6505;6981;7036;7037;7038;7488;7657;8335;8336;8427;8428	4414;4415;4416;4417;4418;4419;4420;4421;4422;6291;6292;7622;8214;8215;8216;12205;12206;12207;12208;12209;12210;13318;13324;14016;15082;15083;15084;15085;15086;15992;16016;16393;16394;16395;16396;16397;16398;16635;16636;16637;16638;16639;16640;16641;18657;18658;19152;19153;19154;19155;19203;19204;19205;19206;19207;19208;19209;19210;19211;19212;19213;19214;19215;19216;21433;21434;21435;21436;21437;21983;21984;21985;23807;23808;23809;23810;25574;25575;25576;25577;25578;25778;25779;25780;25781;25782;25783;25784;27513;28228;28229;28230;28231;30769;30770;30771;30772;30773;30774;30775;30776;30777;30778;30779;31137;31138;31139;31140;31141;31142;31143;31144;31145;31146	6646;6647;6648;6649;6650;6651;6652;6653;6654;6655;6656;6657;6658;9414;9415;11474;12422;12423;12424;18267;18268;18269;18270;18271;18272;18273;18274;18275;18276;18277;19863;19870;20894;22511;22512;22513;22514;22515;23742;23775;24273;24274;24275;24276;24277;24278;24279;24280;24607;24608;24609;24610;24611;24612;24613;24614;27611;27612;28281;28282;28283;28284;28335;28336;28337;28338;28339;28340;28341;28342;28343;28344;28345;28346;28347;28348;28349;28350;28351;28352;28353;28354;28355;28356;28357;31525;31526;31527;31528;31529;31530;31531;32402;32403;32404;34935;34936;34937;34938;37694;37695;37696;37697;37698;37947;37948;37949;37950;37951;37952;37953;40489;41622;41623;41624;41625;41626;45208;45209;45210;45211;45212;45213;45214;45215;45216;45217;45218;45219;45220;45221;45222;45223;45224;45225;45226;45730;45731;45732;45733;45734;45735;45736;45737;45738;45739;45740	6648;6655;6658;9415;11474;12423;18269;18276;19863;19870;20894;22511;23742;23775;24273;24608;27611;28282;28335;31525;32402;34938;37695;37948;37953;40489;41623;45212;45221;45733	394;395;396;397;398;399;400;401;402	185;186		6;42;74;87;94;184;195;214;215	102;183		-1
sp|Q8U1W7|Y1087_PYRFU	sp|Q8U1W7|Y1087_PYRFU	7	7	7	sp|Q8U1W7|Y1087_PYRFU pdcd5-like | go:0003677 | protein motif:pfam:PF01984 [Matchscore: 207 with PYRO_11090]	1	7	7	7	1	5	2	2	2	1	5	2	2	2	1	5	2	2	2	46.4	46.4	46.4	13.449	112	112	0	23.809	6.2	22.3	14.3	25	8	314890000	12133000	142120000	62915000	23223000	74498000	6	52481000	2022100	23687000	10486000	3870500	12416000	0	185760000	88015000	0	70988000	1	4	2	2	2	11				238	77;78;3337;3413;5336;5487;7376	True;True;True;True;True;True;True	88;89;3706;3788;5983;6147;8262	526;527;528;529;530;14231;14232;14468;14469;22000;22511;30440	942;943;944;945;946;21316;21317;21640;21641;32419;33072;44714	942;946;21316;21640;32419;33072;44714	403			25			-1
sp|Q8U1Y5|RS8E_PYRFU	sp|Q8U1Y5|RS8E_PYRFU	9	9	9	sp|Q8U1Y5|RS8E_PYRFU ribosomal protein s8e/ribosomal biogenesis nsa2 | protein motif:pfam:PF01201 [Matchscore: 249 with PYRO_10900]	1	9	9	9	4	5	9	4	1	4	5	9	4	1	4	5	9	4	1	55.9	55.9	55.9	14.261	127	127	0	78.232	37.8	39.4	55.9	37.8	14.2	12567000000	694530000	1750700000	9651100000	432940000	37885000	5	2513400000	138910000	350150000	1930200000	86588000	7577000	1986800000	2928000000	9790000000	694270000	0	6	10	22	3	1	42				239	325;1609;2304;2305;4560;4561;6615;6893;6959	True;True;True;True;True;True;True;True;True	374;1808;2568;2569;5079;5080;7407;7720;7795	1588;6808;9658;9659;9660;9661;9662;9663;18863;18864;18865;18866;18867;27218;27219;27220;27221;28443;28444;28445;28446;28447;28448;28728;28729;28730;28731;28732;28733;28734;28735;28736	2384;10155;14410;14411;14412;14413;14414;14415;14416;14417;27842;27843;27844;27845;27846;27847;27848;40090;40091;40092;40093;40094;40095;40096;40097;41896;41897;41898;41899;41900;41901;42260;42261;42262;42263;42264;42265;42266;42267;42268;42269;42270;42271;42272;42273	2384;10155;14414;14417;27842;27848;40092;41899;42271	404;405;406			68;107;109			-1
sp|Q8U1Z9|KHSE_PYRFU	sp|Q8U1Z9|KHSE_PYRFU	4	4	4	sp|Q8U1Z9|KHSE_PYRFU ghmp kinase c-terminal domain | go:0005524 | protein motif:pfam:PF00288, protein motif:pfam:PF08544 [Matchscore: 576 with PYRO_10770]	1	4	4	4	0	1	2	2	1	0	1	2	2	1	0	1	2	2	1	19.9	19.9	19.9	31.261	292	292	0	22.805	0	6.5	9.2	10.6	4.1	52894000	0	0	8967400	12138000	31789000	16	3305900	0	0	560460	758610	1986800	0	0	0	18896000	0	0	1	2	2	1	6				240	1111;3375;4625;5722	True;True;True;True	1246;3747;5150;6401	4640;14346;14347;19113;23471;23472	6954;21479;21480;28232;34494;34495	6954;21480;28232;34494							-1
sp|Q8U207|KAD_PYRFU	sp|Q8U207|KAD_PYRFU	3	3	3	sp|Q8U207|KAD_PYRFU adenylate kinase | ec:2.7.4.3, go:0004017, metacyc:PWY-7219 | protein motif:pfam:PF05191, protein motif:pfam:PF00406 [Matchscore: 444 with PYRO_10680]	1	3	3	3	0	1	1	3	0	0	1	1	3	0	0	1	1	3	0	16.8	16.8	16.8	25.542	220	220	0	41.184	0	8.2	4.5	16.8	0	41330000	0	5111900	3372500	32845000	0	13	3179200	0	393230	259420	2526600	0	0	0	0	51134000	0	0	1	1	3	0	5				241	1173;3562;6185	True;True;True	1316;3948;6922	4887;4888;14945;25340;25341	7318;7319;22256;37328;37329	7319;22256;37328							-1
sp|Q8U213|GGGPS_PYRFU	sp|Q8U213|GGGPS_PYRFU	1	1	1	sp|Q8U213|GGGPS_PYRFU geranylgeranylglyceryl phosphate synthase/heptaprenylglyceryl phosphate synthase | go:0016765 | protein motif:pfam:PF01884 [Matchscore: 503 with PYRO_10620]	1	1	1	1	0	0	0	0	1	0	0	0	0	1	0	0	0	0	1	8.5	8.5	8.5	29.32	270	270	0	9.213	0	0	0	0	8.5	25715000	0	0	0	0	25715000	11	2337700	0	0	0	0	2337700	0	0	0	0	15257000	0	0	0	0	2	2				242	4667	TRUE	5193	19219;19220	28360;28361	28361							-1
sp|Q8U217|RL21_PYRFU	sp|Q8U217|RL21_PYRFU	6	6	6	sp|Q8U217|RL21_PYRFU ribosomal protein l21e | go:0006412, go:0003735, reactome:R-HSA-975957, reactome:R-HSA-975956, reactome:R-HSA-192823, reactome:R-HSA-156827, reactome:R-HSA-1799339, go:0005840, reactome:R-HSA-72689, go:0005622, reactome:R-HSA-72706, re	1	6	6	6	0	1	6	2	0	0	1	6	2	0	0	1	6	2	0	52.6	52.6	52.6	11.341	97	97	0	19.566	0	11.3	52.6	21.6	0	1676900000	0	11356000	1634300000	31254000	0	6	279490000	0	1892700	272390000	5209000	0	0	0	1363300000	57989000	0	0	1	12	2	0	15				243	2153;2355;2634;5453;6115;6580	True;True;True;True;True;True	2415;2623;2927;6112;6836;7369	9213;9214;9828;10989;22391;22392;25040;27060;27061;27062;27063;27064;27065	13840;13841;14640;16295;32901;32902;36917;39872;39873;39874;39875;39876;39877;39878;39879	13840;14640;16295;32901;36917;39874							-1
sp|Q8U218|TDXH_PYRFU	sp|Q8U218|TDXH_PYRFU	22	22	22	sp|Q8U218|TDXH_PYRFU alkyl hydroperoxide reductase subunit c/ thiol specific antioxidant | ec:1.11.1.15, go:0055114, reactome:R-HSA-3299685, go:0016209, go:0016491, go:0051920 | protein motif:pfam:PF00578, protein motif:pfam:PF10417 [Matchscore: 437 with P	1	22	22	22	5	13	1	6	20	5	13	1	6	20	5	13	1	6	20	71.3	71.3	71.3	24.746	216	216	0	306.01	33.3	55.6	8.3	41.7	65.3	6581400000	129250000	1417200000	23537000	147200000	4864300000	15	438760000	8616600	94477000	1569100	9813300	324280000	527440000	2578700000	0	245940000	2533800000	6	26	1	7	36	76				244	289;290;594;1062;1610;2177;2178;2191;2368;2768;2769;4126;4211;4232;4233;4451;4784;4785;6252;6664;7183;7184	True;True;True;True;True;True;True;True;True;True;True;True;True;True;True;True;True;True;True;True;True;True	329;330;669;1193;1809;2439;2440;2454;2636;3075;3076;4610;4702;4725;4726;4963;5336;5337;5338;6999;7460;8047;8048	1483;1484;1485;1486;1487;1488;1489;1490;1491;1492;1493;2642;2643;2644;4490;4491;6809;6810;6811;6812;6813;6814;9270;9271;9272;9311;9312;9313;9314;9315;9316;9317;9857;11497;11498;11499;17197;17638;17639;17640;17641;17732;17733;17734;17735;17736;17737;17738;17739;18534;19899;19900;19901;19902;19903;25650;27441;27442;29681;29682;29683	2262;2263;2264;2265;2266;2267;2268;2269;2270;2271;2272;2273;2274;2275;2276;2277;2278;3866;3867;3868;6772;6773;10156;10157;10158;10159;10160;10161;13900;13901;13902;13903;13960;13961;13962;13963;13964;13965;13966;13967;13968;13969;14679;17072;17073;17074;25451;26181;26182;26183;26184;26302;26303;26304;26305;26306;26307;26308;26309;26310;26311;26312;27420;29319;29320;29321;29322;29323;37781;40397;40398;40399;40400;43684;43685;43686;43687	2263;2277;3868;6773;10157;13901;13903;13963;14679;17073;17074;25451;26184;26303;26312;27420;29319;29321;37781;40397;43684;43686	407;408;409			14;59;179			-1
sp|Q8U221|SYM_PYRFU	sp|Q8U221|SYM_PYRFU	34	34	34	sp|Q8U221|SYM_PYRFU methionyl/leucyl trna synthetase | go:0004812, go:0006418, go:0005524, go:0000166, go:0000049, reactome:R-HSA-379716 | protein motif:pfam:PF08264, protein motif:pfam:PF09334, protein motif:pfam:PF01588 [Matchscore: 1483 with PYRO_10530]	1	34	34	34	11	26	0	1	25	11	26	0	1	25	11	26	0	1	25	50.1	50.1	50.1	84.99	724	724	0	221	18	42.4	0	2.2	38.1	3124000000	102010000	1373300000	0	15558000	1633200000	44	71001000	2318500	31211000	0	353590	37118000	501960000	2081200000	0	0	1009900000	11	34	0	2	30	77				245	366;879;983;1519;1520;2222;2781;3209;3585;3586;3637;3700;3896;4003;4314;4551;4875;4878;5207;5482;5985;6047;6397;6623;6804;6891;7281;7282;7283;7361;7406;7506;7512;7520	True;True;True;True;True;True;True;True;True;True;True;True;True;True;True;True;True;True;True;True;True;True;True;True;True;True;True;True;True;True;True;True;True;True	419;989;990;1107;1701;1702;2485;3089;3090;3561;3972;3973;4028;4094;4334;4478;4811;4812;5070;5473;5476;5844;6142;6690;6756;7164;7415;7619;7718;8152;8153;8154;8243;8298;8408;8414;8423	1769;1770;3691;3692;3693;3694;3695;4179;4180;4181;6425;6426;6427;6428;6429;6430;6431;9404;11530;11531;11532;13575;15065;15066;15067;15068;15069;15070;15307;15308;15309;15518;15519;15520;16179;16634;18042;18043;18044;18846;18847;20371;20372;20373;20377;20378;21569;22502;24436;24646;24647;24648;26422;27249;27974;28439;28440;29991;29992;29993;29994;29995;29996;29997;30375;30376;30377;30632;30633;31083;31084;31108;31109;31127;31128	2631;2632;5354;5355;5356;5357;5358;5359;5360;5361;6126;6127;6128;9606;9607;9608;9609;9610;9611;9612;14075;17110;17111;17112;20288;22489;22490;22491;22492;22493;22494;22495;22884;22885;22886;23135;23136;23137;23138;23981;24606;26682;26683;26684;27824;27825;30041;30042;30043;30048;30049;31694;33062;35850;36176;36177;36178;39047;40129;41145;41892;41893;44062;44063;44064;44065;44066;44067;44068;44621;44622;44623;44624;45031;45032;45667;45668;45699;45700;45719;45720	2631;5356;6126;9610;9611;14075;17112;20288;22490;22494;22885;23137;23981;24606;26683;27825;30043;30049;31694;33062;35850;36176;39047;40129;41145;41893;44062;44064;44068;44621;45032;45668;45700;45720	410;411	187;188		39;79	246;698		-1
sp|Q8U227|SYC_PYRFU	sp|Q8U227|SYC_PYRFU	13	13	13	sp|Q8U227|SYC_PYRFU cysteinyl-trna synthetase class ia dalr | ec:6.1.1.16, go:0006423, go:0005524, go:0000166, go:0005737, go:0004817 | protein motif:pfam:PF01406, protein motif:pfam:PF09190 [Matchscore: 973 with PYRO_10470]	1	13	13	13	5	5	2	2	8	5	5	2	2	8	5	5	2	2	8	35.2	35.2	35.2	56.107	477	477	0	131.8	11.9	13.2	5	5.5	25.2	508600000	21590000	60923000	39729000	23226000	363130000	27	18837000	799640	2256400	1471500	860230	13449000	61370000	95553000	46216000	45946000	213480000	5	6	3	3	10	27				246	1228;2275;2822;3159;4259;5617;5851;6303;6942;7263;7272;7378;7511	True;True;True;True;True;True;True;True;True;True;True;True;True	1381;2538;3133;3505;4752;6283;6544;7056;7776;8133;8143;8264;8413	5148;9546;11669;13327;17812;17813;17814;22947;22948;23982;23983;25825;28662;28663;28664;28665;28666;28667;28668;28669;28670;29946;29947;29975;30443;30444;31106;31107	7682;14263;17307;19873;26394;26395;26396;33580;33581;35279;35280;37999;42182;42183;42184;42185;42186;42187;42188;42189;42190;44011;44012;44044;44717;44718;45697;45698	7682;14263;17307;19873;26396;33581;35280;37999;42187;44012;44044;44718;45698							-1
sp|Q8U259|TDH_PYRFU	sp|Q8U259|TDH_PYRFU	6	6	6	sp|Q8U259|TDH_PYRFU alcohol dehydrogenase c-terminal | go:0055114 | protein motif:pfam:PF00107, protein motif:pfam:PF08240 [Matchscore: 709 with PYRO_10130]	1	6	6	6	0	2	2	2	1	0	2	2	2	1	0	2	2	2	1	23.9	23.9	23.9	37.823	348	348	0	10.056	0	8.9	7.5	9.5	2.9	39278000	0	9439600	5299300	12688000	11851000	17	2310500	0	555270	311730	746350	697120	0	15785000	0	0	0	0	2	2	1	0	5				247	370;543;4435;6093;6522;6927	True;True;True;True;True;True	423;614;4945;6806;7307;7757	1774;2499;2500;18459;24789;26885;28570	2636;3691;3692;27304;36349;39669;42053	2636;3692;27304;36349;39669;42053							-1
sp|Q8U260|SYFB_PYRFU	sp|Q8U260|SYFB_PYRFU	9	9	9	sp|Q8U260|SYFB_PYRFU phenylalanyl-trna synthetase | go:0000049, go:0043039, go:0004812, ec:6.1.1.20, go:0005524, go:0005737, go:0003723, reactome:R-HSA-379716, go:0006432, go:0000287, go:0004826 | protein motif:pfam:PF01409, protein motif:pfam:PF03484, pro	1	9	9	9	0	4	1	1	8	0	4	1	1	8	0	4	1	1	8	21.4	21.4	21.4	63.963	556	556	0	54.456	0	10.4	2	2.7	18.7	203970000	0	20761000	3928600	0	179280000	29	7033400	0	715900	135470	0	6182000	0	0	0	0	106370000	0	4	1	1	9	15				248	677;1005;1283;1813;4073;4856;5020;5127;6672	True;True;True;True;True;True;True;True;True	766;1131;1438;2031;4556;5449;5635;5760;7468	2997;4263;5321;7682;7683;17057;17058;20314;20315;20908;20909;21381;27462;27463	4412;6248;7906;11546;11547;25273;25274;29970;29971;30761;30762;31466;40426;40427;40428	4412;6248;7906;11547;25274;29971;30762;31466;40427							-1
sp|Q8U261|SYFA_PYRFU	sp|Q8U261|SYFA_PYRFU	7	7	7	sp|Q8U261|SYFA_PYRFU phenylalanyl-trna synthetase | go:0000049, go:0043039, go:0004812, ec:6.1.1.20, go:0005524, go:0005737 | protein motif:pfam:PF01409 [Matchscore: 992 with PYRO_10100]	1	7	7	7	1	3	3	1	4	1	3	3	1	4	1	3	3	1	4	14.4	14.4	14.4	57.75	499	499	0	18.27	4.2	5.6	7.4	2	9.8	1135300000	10672000	18185000	1068200000	4716200	33509000	24	47304000	444670	757700	44509000	196510	1396200	0	0	447200000	0	391790000	1	3	6	1	4	15				249	441;1922;2386;2578;2818;4191;6056	True;True;True;True;True;True;True	503;2158;2655;2865;3129;4682;6767	2086;8265;8266;8267;9915;9916;9917;10748;10749;10750;10751;11663;17522;24680;24681	3071;12482;12483;12484;14759;14760;14761;15915;15916;15917;15918;15919;17300;25943;36214;36215	3071;12484;14761;15916;17300;25943;36214							-1
sp|Q8U297|ILVD_PYRFU	sp|Q8U297|ILVD_PYRFU	1	1	1	sp|Q8U297|ILVD_PYRFU dihydroxy-acid/6-phosphogluconate dehydratase | go:0003824, metacyc:PWY-7111, ec:4.2.1.9, go:0008152, metacyc:PWY-5101, metacyc:PWY-5104, metacyc:PWY-5103 | protein motif:pfam:PF00920 [Matchscore: 1109 with PYRO_9630]	1	1	1	1	0	1	0	1	0	0	1	0	1	0	0	1	0	1	0	1.3	1.3	1.3	59.44	551	551	1	-2	0	1.3	0	1.3	0	19794000	0	12255000	0	7539000	0	27	733110	0	453890	0	279220	0	0	20492000	0	0	0	0	1	0	2	0	3	+			250	2452	TRUE	2722;2723	10119;10120;10121	15015;15016;15017	15017		189			374		-1
sp|Q8U2A8|NDK_PYRFU	sp|Q8U2A8|NDK_PYRFU	6	6	6	sp|Q8U2A8|NDK_PYRFU nucleoside diphosphate kinase-like domain | metacyc:PWY-7210, metacyc:PWY-7221, metacyc:PWY-7176, metacyc:PWY-7187, metacyc:PWY-7198, metacyc:PWY-7220, metacyc:PWY-7222, metacyc:PWY-7224, metacyc:PWY-7205, metacyc:PWY-7227, metacyc:PWY-	1	6	6	6	1	6	0	0	3	1	6	0	0	3	1	6	0	0	3	33.5	33.5	33.5	18.391	161	161	0	13.102	6.8	33.5	0	0	21.7	134380000	9947700	62450000	0	0	61985000	10	13438000	994770	6245000	0	0	6198500	0	95781000	0	0	45421000	1	8	0	0	3	12				251	491;2617;2618;4790;6144;7227	True;True;True;True;True;True	557;2908;2909;5343;6873;8095	2253;2254;2255;10953;10954;10955;10956;19910;25175;25176;29831	3306;3307;3308;3309;16253;16254;16255;16256;29330;37092;37093;43874	3308;16253;16256;29330;37093;43874							-1
sp|Q8U2E4|HYD1G_PYRFU	sp|Q8U2E4|HYD1G_PYRFU	39	39	39	sp|Q8U2E4|HYD1G_PYRFU oxidoreductase fad/nad(p)-binding | reactome:R-HSA-1237044, go:0055114, go:0016491 | protein motif:pfam:PF00970, protein motif:pfam:PF10418, protein motif:pfam:PF00175 [Matchscore: 606 with PYRO_9130]	1	39	39	39	17	21	10	20	37	17	21	10	20	37	17	21	10	20	37	91.8	91.8	91.8	33.053	292	292	0	323.31	63.7	57.9	32.2	53.4	90.1	80717000000	2575500000	19963000000	459230000	2578600000	55140000000	19	4248300000	135550000	1050700000	24170000	135720000	2902100000	8974300000	33400000000	717600000	3373400000	32305000000	30	59	11	31	111	242				252	684;685;809;872;873;874;897;958;959;1489;1570;2000;2412;2413;2697;2716;2717;3299;3300;3810;3811;4160;4321;4851;5111;5171;5176;5181;5922;5923;5924;5925;5926;6691;6748;7121;7172;7310;7312	True;True;True;True;True;True;True;True;True;True;True;True;True;True;True;True;True;True;True;True;True;True;True;True;True;True;True;True;True;True;True;True;True;True;True;True;True;True;True	773;774;912;981;982;983;1008;1009;1080;1081;1668;1669;1767;2242;2681;2682;3001;3021;3022;3663;3664;4215;4216;4217;4648;4819;4820;5440;5743;5805;5810;5815;6623;6624;6625;6626;6627;6628;7492;7552;7974;8031;8032;8186;8190	3016;3017;3018;3019;3020;3429;3430;3431;3432;3433;3434;3435;3436;3676;3677;3678;3679;3680;3681;3763;3764;3765;3766;3767;4072;4073;4074;4075;4076;6313;6314;6315;6316;6317;6318;6319;6320;6321;6322;6323;6324;6325;6326;6327;6328;6329;6330;6331;6651;8574;8575;8576;8577;8578;9986;9987;9988;9989;9990;9991;9992;11311;11365;11366;11367;11368;11369;11370;11371;11372;11373;11374;13976;13977;13978;13979;13980;13981;13982;13983;13984;13985;13986;13987;13988;13989;15856;15857;15858;15859;17324;17325;17326;17327;17328;17329;17330;18055;18056;18057;18058;18059;18060;20269;21322;21323;21324;21325;21483;21484;21500;21501;21502;21507;24226;24227;24228;24229;24230;24231;24232;24233;24234;24235;24236;24237;24238;24239;24240;24241;24242;24243;24244;24245;24246;24247;27517;27518;27767;27768;27769;27770;27771;29336;29337;29338;29339;29340;29619;29620;30124;30135;30136;30137;30138;30139	4447;4448;4449;4450;4451;4452;4453;4454;5015;5016;5017;5018;5019;5020;5021;5022;5023;5024;5025;5026;5334;5335;5336;5337;5338;5339;5340;5341;5342;5459;5460;5461;5462;5463;5464;5973;5974;5975;5976;5977;5978;5979;5980;5981;5982;5983;5984;5985;5986;9449;9450;9451;9452;9453;9454;9455;9456;9457;9458;9459;9460;9461;9462;9463;9464;9465;9466;9467;9468;9469;9470;9471;9472;9473;9474;9475;9476;9477;9478;9938;12874;12875;12876;12877;12878;12879;12880;12881;12882;12883;12884;14849;14850;14851;14852;14853;14854;14855;14856;16829;16830;16831;16832;16833;16834;16835;16836;16908;16909;16910;16911;16912;16913;16914;16915;16916;16917;16918;16919;16920;16921;16922;20842;20843;20844;20845;20846;20847;20848;20849;20850;20851;20852;20853;20854;20855;20856;20857;20858;20859;20860;20861;20862;20863;20864;23583;23584;23585;23586;25640;25641;25642;25643;25644;25645;25646;25647;25648;25649;25650;25651;26696;26697;26698;26699;26700;26701;26702;26703;29915;31378;31379;31380;31381;31382;31383;31582;31583;31584;31603;31604;31605;31611;31612;35594;35595;35596;35597;35598;35599;35600;35601;35602;35603;35604;35605;35606;35607;35608;35609;35610;35611;35612;35613;35614;35615;35616;35617;35618;35619;35620;35621;40493;40494;40868;40869;40870;40871;40872;40873;40874;43106;43107;43108;43109;43110;43111;43112;43113;43114;43115;43590;43591;44246;44257;44258;44259;44260;44261;44262;44263;44264;44265;44266;44267	4450;4454;5017;5334;5340;5342;5460;5983;5986;9462;9938;12877;14850;14856;16829;16911;16922;20843;20861;23583;23586;25645;26697;29915;31379;31582;31605;31611;35594;35596;35602;35606;35621;40493;40870;43106;43591;44246;44258	412;413;414;415;416;417;418;419;420;421;422;423;424	190;191;192;193		5;21;24;77;98;148;162;168;174;183;198;213;270	8;9;143;173		-1
sp|Q8U2E5|HYD1B_PYRFU	sp|Q8U2E5|HYD1B_PYRFU	49	49	49	sp|Q8U2E5|HYD1B_PYRFU 4fe-4s ferredoxin-type iron-sulphur binding domain | protein motif:pfam:PF17179 [Matchscore: 755 with PYRO_9120]	1	49	49	49	21	33	13	24	45	21	33	13	24	45	21	33	13	24	45	85.3	85.3	85.3	43.398	367	367	0	323.31	58.9	57.2	41.1	58.3	78.2	109040000000	3857300000	33907000000	1512700000	3835600000	65929000000	20	5452100000	192860000	1695400000	75637000	191780000	3296500000	14566000000	49377000000	1833600000	6863000000	41392000000	58	157	21	40	203	479				253	695;705;706;711;712;719;720;721;826;827;1063;1548;1715;1716;1783;1851;2272;2273;2515;3115;3346;3347;3368;3369;3370;3572;3573;3832;4149;4150;4151;4152;4153;4209;4466;4602;4676;4677;4942;5335;5485;5486;5568;5613;5742;5743;7140;7328;7389	True;True;True;True;True;True;True;True;True;True;True;True;True;True;True;True;True;True;True;True;True;True;True;True;True;True;True;True;True;True;True;True;True;True;True;True;True;True;True;True;True;True;True;True;True;True;True;True;True	786;798;799;800;805;806;813;814;815;932;933;934;1194;1740;1741;1928;1929;1998;2075;2535;2536;2793;2794;3459;3715;3716;3738;3739;3740;3958;3959;3960;4245;4246;4634;4635;4636;4637;4638;4639;4640;4641;4700;4981;5126;5203;5204;5205;5551;5981;5982;6145;6146;6232;6279;6423;6424;7994;8208;8276;8277;8278	3046;3080;3081;3082;3083;3084;3085;3086;3087;3088;3095;3096;3097;3098;3099;3100;3111;3112;3113;3114;3115;3116;3117;3118;3119;3120;3121;3122;3123;3124;3125;3126;3127;3128;3129;3130;3131;3132;3133;3515;3516;3517;3518;3519;3520;3521;3522;3523;3524;3525;3526;3527;3528;4492;6576;6577;6578;6579;6580;6581;6582;6583;6584;7321;7322;7323;7324;7325;7326;7327;7573;7574;7575;7576;7897;9536;9537;9538;9539;9540;9541;9542;10558;10559;10560;10561;10562;10563;13169;13170;13171;13172;14255;14256;14257;14258;14259;14260;14261;14262;14263;14264;14265;14266;14267;14268;14269;14270;14271;14272;14273;14274;14275;14276;14277;14278;14279;14321;14322;14323;14324;14325;14326;14327;14974;14975;14976;14977;14978;15937;15938;15939;15940;15941;15942;15943;17264;17265;17266;17267;17268;17269;17270;17271;17272;17273;17274;17275;17276;17277;17278;17279;17280;17281;17282;17283;17284;17285;17286;17287;17288;17289;17290;17291;17292;17293;17294;17295;17296;17297;17298;17299;17300;17301;17302;17634;17635;17636;18604;18605;18606;18607;18608;18609;19057;19058;19256;19257;19258;20631;21995;21996;21997;21998;21999;22505;22506;22507;22508;22509;22510;22778;22779;22939;22940;23531;23532;23533;23534;23535;23536;23537;23538;23539;23540;23541;23542;23543;23544;23545;23546;23547;23548;23549;23550;23551;23552;23553;23554;23555;23556;23557;23558;23559;29407;29408;29409;29410;29411;30232;30233;30234;30235;30236;30237;30238;30239;30240;30241;30242;30480;30481;30482;30483;30484;30485;30486;30487;30488;30489;30490;30491;30492;30493;30494;30495;30496;30497;30498;30499;30500;30501;30502;30503;30504;30505;30506;30507;30508;30509;30510;30511;30512;30513;30514;30515;30516;30517;30518;30519;30520;30521;30522;30523;30524;30525;30526;30527;30528;30529;30530;30531;30532;30533;30534;30535;30536;30537;30538;30539	4488;4539;4540;4541;4542;4543;4544;4545;4546;4547;4548;4549;4550;4551;4558;4559;4560;4561;4562;4563;4575;4576;4577;4578;4579;4580;4581;4582;4583;4584;4585;4586;4587;4588;4589;4590;4591;4592;4593;4594;4595;4596;4597;4598;4599;4600;4601;4602;4603;4604;5124;5125;5126;5127;5128;5129;5130;5131;5132;5133;5134;5135;5136;5137;5138;5139;5140;5141;6774;9842;9843;9844;9845;9846;9847;9848;9849;9850;9851;9852;9853;9854;11028;11029;11030;11031;11032;11033;11034;11035;11036;11037;11393;11394;11395;11396;11397;11398;11399;11906;14251;14252;14253;14254;14255;14256;14257;14258;15687;15688;15689;15690;15691;15692;15693;19683;19684;19685;19686;19687;21345;21346;21347;21348;21349;21350;21351;21352;21353;21354;21355;21356;21357;21358;21359;21360;21361;21362;21363;21364;21365;21366;21367;21368;21369;21370;21371;21372;21373;21374;21375;21376;21377;21378;21379;21380;21381;21382;21383;21384;21385;21386;21387;21388;21389;21390;21391;21392;21393;21394;21449;21450;21451;21452;21453;21454;21455;21456;22312;22313;22314;22315;22316;23674;23675;23676;23677;23678;23679;23680;23681;25558;25559;25560;25561;25562;25563;25564;25565;25566;25567;25568;25569;25570;25571;25572;25573;25574;25575;25576;25577;25578;25579;25580;25581;25582;25583;25584;25585;25586;25587;25588;25589;25590;25591;25592;25593;25594;25595;25596;25597;25598;25599;25600;25601;25602;25603;25604;25605;25606;25607;25608;25609;25610;25611;25612;25613;25614;25615;25616;26177;26178;26179;27525;27526;27527;27528;27529;27530;27531;27532;27533;27534;28164;28165;28398;28399;28400;30392;32414;32415;32416;32417;32418;33065;33066;33067;33068;33069;33070;33071;33391;33392;33571;33572;34564;34565;34566;34567;34568;34569;34570;34571;34572;34573;34574;34575;34576;34577;34578;34579;34580;34581;34582;34583;34584;34585;34586;34587;34588;34589;34590;34591;34592;34593;34594;34595;34596;34597;34598;34599;34600;34601;34602;34603;34604;34605;34606;34607;34608;34609;34610;34611;34612;34613;43205;43206;43207;43208;43209;43210;43211;43212;43213;43214;43215;44430;44431;44432;44433;44434;44435;44436;44437;44438;44439;44440;44441;44442;44443;44444;44445;44446;44447;44448;44449;44450;44761;44762;44763;44764;44765;44766;44767;44768;44769;44770;44771;44772;44773;44774;44775;44776;44777;44778;44779;44780;44781;44782;44783;44784;44785;44786;44787;44788;44789;44790;44791;44792;44793;44794;44795;44796;44797;44798;44799;44800;44801;44802;44803;44804;44805;44806;44807;44808;44809;44810;44811;44812;44813;44814;44815;44816;44817;44818;44819;44820;44821;44822;44823;44824;44825;44826;44827;44828;44829;44830;44831;44832;44833;44834;44835;44836;44837;44838;44839;44840;44841;44842;44843;44844;44845;44846;44847;44848;44849;44850;44851;44852;44853;44854;44855;44856;44857;44858;44859;44860;44861;44862;44863;44864;44865;44866;44867;44868;44869;44870;44871;44872;44873;44874;44875;44876;44877;44878;44879;44880;44881;44882;44883;44884;44885;44886;44887;44888;44889	4488;4540;4550;4560;4563;4591;4600;4604;5128;5140;6774;9847;11032;11037;11393;11906;14253;14258;15690;19686;21373;21394;21450;21453;21455;22313;22316;23676;25563;25569;25573;25577;25586;26178;27527;28164;28399;28400;30392;32415;33069;33071;33391;33571;34573;34608;43206;44440;44778	425;426;427;428;429;430;431;432;433;434;435;436;437;438;439	194;195;196		8;23;29;33;45;67;75;177;180;188;198;205;306;342;353	132;221;225		-1
sp|Q8U2F9|RL15E_PYRFU	sp|Q8U2F9|RL15E_PYRFU	8	8	8	sp|Q8U2F9|RL15E_PYRFU ribosomal protein l15e | go:0006412, go:0003735, reactome:R-HSA-975957, reactome:R-HSA-975956, reactome:R-HSA-192823, reactome:R-HSA-156827, reactome:R-HSA-1799339, go:0005840, reactome:R-HSA-72689, reactome:R-HSA-72706, reactome:R-HS	1	8	8	8	3	6	7	3	0	3	6	7	3	0	3	6	7	3	0	43.3	43.3	43.3	22.588	194	194	0	106.47	16	29.4	38.7	16	0	2757000000	61439000	144710000	2413300000	137540000	0	8	344620000	7679800	18089000	301660000	17192000	0	251780000	180010000	2314100000	306850000	0	4	6	14	4	0	28				254	3033;3136;3795;5286;5818;5951;7152;7187	True;True;True;True;True;True;True;True	3367;3481;4198;5927;6508;6654;8009;8051	12766;12767;12768;13253;13254;13255;13256;15818;15819;21778;21779;21780;23817;24336;24337;29493;29494;29495;29496;29497;29498;29499;29500;29501;29688;29689	19091;19092;19093;19094;19781;19782;19783;19784;23539;23540;23541;31950;31951;31952;31953;34945;35740;35741;43372;43373;43374;43375;43376;43377;43378;43379;43380;43692;43693	19091;19782;23541;31950;34945;35740;43374;43692							-1
sp|Q8U2G6|SYD_PYRFU	sp|Q8U2G6|SYD_PYRFU	9	9	9	sp|Q8U2G6|SYD_PYRFU aminoacyl-trna synthetase class ii (d/k/n) | go:0004812, go:0005524, go:0000166, go:0006418, go:0003676 | protein motif:pfam:PF00152, protein motif:pfam:PF01336 [Matchscore: 884 with PYRO_8900]	1	9	9	9	0	0	4	2	5	0	0	4	2	5	0	0	4	2	5	25.8	25.8	25.8	51.016	438	438	0	28.194	0	0	9.6	6.2	15.8	184800000	0	0	63902000	16195000	104700000	24	7700100	0	0	2662600	674780	4362700	0	0	74712000	0	51312000	0	0	4	1	4	9				255	1286;1408;1855;2504;2632;3352;6497;7234;7284	True;True;True;True;True;True;True;True;True	1441;1580;2079;2782;2925;3722;7280;8102;8155	5325;5973;7919;10523;10985;14290;26814;29843;29844;29998;29999	7910;8976;11938;15643;16290;21409;39586;43888;43889;44069;44070;44071	7910;8976;11938;15643;16290;21409;39586;43888;44069							-1
sp|Q8U2H1|REG4_PYRFU	sp|Q8U2H1|REG4_PYRFU	2	2	2	sp|Q8U2H1|REG4_PYRFU winged helix-turn-helix dna-binding | protein motif:pfam:PF13412 [Matchscore: 318 with PYRO_8850]	1	2	2	2	1	1	0	1	2	1	1	0	1	2	1	1	0	1	2	13.6	13.6	13.6	18.456	162	162	0.0016779	2.9817	6.2	6.2	0	6.2	13.6	5675700000	11914000	64324000	0	5047200000	552180000	11	515970000	1083100	5847600	0	458840000	50198000	0	0	0	7790900000	140960000	1	1	0	7	3	12				256	3802;5685	True;True	4206;6361	15834;23372;23373;23374;23375;23376;23377;23378;23379;23380	23558;34362;34363;34364;34365;34366;34367;34368;34369;34370;34371;34372	23558;34369							-1
sp|Q8U2H3|SYY_PYRFU	sp|Q8U2H3|SYY_PYRFU	3	3	3	sp|Q8U2H3|SYY_PYRFU aminoacyl-trna synthetase class ic | go:0004812, go:0005524, go:0000166, go:0006418 | protein motif:pfam:PF00579 [Matchscore: 764 with PYRO_8830]	1	3	3	3	0	0	1	2	1	0	0	1	2	1	0	0	1	2	1	8.8	8.8	8.8	43.251	375	375	0	5.6976	0	0	3.5	5.3	3.5	76889000	0	0	25204000	38607000	13078000	20	3844400	0	0	1260200	1930400	653900	0	0	0	60104000	0	0	0	1	2	1	4				257	3907;4242;6504	True;True;True	4346;4735;7289	16214;16215;17758;26839	24035;24036;26332;39617	24035;26332;39617							-1
sp|Q8U2H5|Y860_PYRFU	sp|Q8U2H5|Y860_PYRFU	13	13	13	sp|Q8U2H5|Y860_PYRFU membrane complex biogenesis protein btpa family | protein motif:pfam:PF03437 [Matchscore: 527 with PYRO_8790]	1	13	13	13	6	13	0	0	1	6	13	0	0	1	6	13	0	0	1	48.9	48.9	48.9	28.598	262	262	0	200.17	34	48.9	0	0	4.2	512750000	72736000	434700000	0	0	5310500	15	34183000	4849100	28980000	0	0	354030	370870000	589670000	0	0	0	7	17	0	0	1	25				258	1856;2577;3282;3461;5202;5484;5576;5604;6025;6026;6300;6930;7211	True;True;True;True;True;True;True;True;True;True;True;True;True	2080;2864;3644;3840;5837;6144;6240;6269;6733;6734;7053;7760;8079	7920;10745;10746;10747;13927;13928;14634;21556;22504;22801;22802;22895;22896;24588;24589;24590;25818;25819;25820;25821;28577;28578;29791;29792	11939;15912;15913;15914;20777;20778;21885;31669;33064;33415;33416;33519;33520;36090;36091;36092;37992;37993;37994;37995;42060;42061;42062;43829;43830	11939;15914;20778;21885;31669;33064;33416;33519;36091;36092;37994;42062;43830							-1
sp|Q8U2H9|IDI2_PYRFU	sp|Q8U2H9|IDI2_PYRFU	16	16	16	sp|Q8U2H9|IDI2_PYRFU fmn-dependent dehydrogenase | go:0016491 | protein motif:pfam:PF01070, protein motif:pfam:PF01070 [Matchscore: 804 with PYRO_8740]	1	16	16	16	5	12	0	9	10	5	12	0	9	10	5	12	0	9	10	51.3	51.3	51.3	43.725	394	394	0	323.31	21.1	44.7	0	29.9	34.8	2667200000	60344000	445510000	0	341190000	1820100000	21	127010000	2873500	21215000	0	16247000	86673000	451850000	755610000	0	466930000	875500000	8	16	0	11	19	54				259	443;1016;2217;2267;2351;2850;3072;3073;3787;3957;4135;4932;5126;5959;6101;6843	True;True;True;True;True;True;True;True;True;True;True;True;True;True;True;True	505;506;1143;2480;2530;2619;3165;3411;3412;4189;4416;4620;5540;5759;6662;6819;7664	2088;2089;2090;2091;4296;4297;4298;4299;4300;4301;4302;4303;9389;9390;9391;9521;9522;9523;9812;11896;12958;12959;12960;15802;16399;16400;16401;17236;17237;17238;17239;17240;20577;21380;24359;24871;24872;24873;24874;24875;24876;24877;28259;28260;28261	3073;3074;3075;3076;6287;6288;6289;6290;6291;6292;6293;6294;6295;6296;14057;14058;14059;14231;14232;14233;14616;17807;19378;19379;19380;23523;24281;24282;24283;25524;25525;25526;25527;25528;30308;31464;31465;35770;35771;36531;36532;36533;36534;36535;36536;36537;36538;36539;36540;36541;36542;41673;41674;41675;41676	3075;6288;14057;14231;14616;17807;19379;19380;23523;24283;25525;30308;31465;35770;36536;41674	440;441			108;367			-1
sp|Q8U2K7|ARLMC_PYRFU	sp|Q8U2K7|ARLMC_PYRFU	5	5	5	sp|Q8U2K7|ARLMC_PYRFU (uracil-5)-methyltransferase family | go:0008173, go:0006396 | protein motif:pfam:PF05958 [Matchscore: 834 with PYRO_8450]	1	5	5	5	0	0	4	1	0	0	0	4	1	0	0	0	4	1	0	15.9	15.9	15.9	46.868	409	409	0	32.677	0	0	12.7	3.2	0	87171000	0	0	84073000	3098000	0	20	4358500	0	0	4203600	154900	0	0	0	84073000	0	0	0	0	3	1	0	4				260	750;2605;3605;4517;5021	True;True;True;True;True	848;2895;3993;5034;5636	3232;10907;15119;18774;20910	4749;16191;22554;27741;30763	4749;16191;22554;27741;30763							-1
sp|Q8U2L3|RL34_PYRFU	sp|Q8U2L3|RL34_PYRFU	2	2	2	sp|Q8U2L3|RL34_PYRFU ribosomal protein l34ae | go:0006412, go:0003735, reactome:R-HSA-975957, reactome:R-HSA-975956, reactome:R-HSA-192823, reactome:R-HSA-156827, reactome:R-HSA-1799339, go:0005840, reactome:R-HSA-72689, go:0005622, reactome:R-HSA-72706, r	1	2	2	2	1	0	2	1	0	1	0	2	1	0	1	0	2	1	0	31.5	31.5	31.5	10.647	89	89	0	6.9089	13.5	0	31.5	13.5	0	104920000	13231000	0	40735000	50954000	0	4	26230000	3307700	0	10184000	12739000	0	0	0	40735000	0	0	1	0	1	1	0	3				261	3000;5550	True;True	3329;6211;6212	12501;22737;22738;22739	18651;33337;33338;33339	18651;33338		197			68		-1
sp|Q8U2L5|RL14E_PYRFU	sp|Q8U2L5|RL14E_PYRFU	3	3	3	sp|Q8U2L5|RL14E_PYRFU ribosomal protein l14e domain | go:0006412, go:0003735, reactome:R-HSA-975957, reactome:R-HSA-975956, reactome:R-HSA-192823, reactome:R-HSA-156827, reactome:R-HSA-1799339, go:0005840, reactome:R-HSA-72689, go:0005622, reactome:R-HSA-7	1	3	3	3	2	3	3	1	3	2	3	3	1	3	2	3	3	1	3	34.9	34.9	34.9	8.9635	83	83	0	12.243	20.5	34.9	34.9	9.6	34.9	237360000	21482000	36584000	90526000	19033000	69732000	6	39559000	3580300	6097300	15088000	3172100	11622000	74375000	54104000	98714000	0	34888000	2	3	3	1	3	12				262	2910;4980;7053	True;True;True	3231;5592;7899	12112;12113;12114;12115;12116;20789;20790;20791;29087;29088;29089;29090	18133;18134;18135;18136;18137;30600;30601;30602;42768;42769;42770;42771	18133;30600;42768							-1
sp|Q8U336|CS3HD_PYRFU	sp|Q8U336|CS3HD_PYRFU	6	6	6	sp|Q8U336|CS3HD_PYRFU hypothetical protein | [Matchscore: 486 with PYRO_6490]	1	6	6	6	1	3	0	1	3	1	3	0	1	3	1	3	0	1	3	27	27	27	27.077	237	237	0	10.519	5.5	13.9	0	4.6	11.4	122280000	0	13743000	0	14985000	93550000	13	9405900	0	1057100	0	1152700	7196100	0	0	0	0	55504000	1	2	0	1	3	7				263	1404;2929;4557;6120;6852;7351	True;True;True;True;True;True	1576;3251;5076;6841;7673;8233	5965;12203;12204;18858;25054;28280;28281;30343	8968;18265;18266;27836;36932;41695;41696;44588	8968;18266;27836;36932;41695;44588							-1
sp|Q8U352|Y620_PYRFU	sp|Q8U352|Y620_PYRFU	6	6	6	sp|Q8U352|Y620_PYRFU uncharacterised protein family upf0251 | protein motif:pfam:PF02001 [Matchscore: 218 with PYRO_6320]	1	6	6	6	1	4	5	2	0	1	4	5	2	0	1	4	5	2	0	59.3	59.3	59.3	12.647	108	108	0	49.098	8.3	40.7	51.9	25	0	480940000	6367500	59298000	357910000	57371000	0	6	80157000	1061300	9883000	59651000	9561900	0	0	91200000	318090000	137080000	0	1	3	6	2	0	12				264	1616;2058;2886;4606;4607;6356	True;True;True;True;True;True	1815;2307;3204;5131;5132;7116	6827;6828;6829;8785;12030;19072;19073;19074;19075;26155;26156;26157	10176;10177;10178;13139;18026;28188;28189;28190;28191;38621;38622;38623;38624	10176;13139;18026;28188;28191;38621							-1
sp|Q8U373|PYRB_PYRFU	sp|Q8U373|PYRB_PYRFU	46	46	46	sp|Q8U373|PYRB_PYRFU aspartate/ornithine carbamoyltransferase carbamoyl-p binding | go:0006520, go:0016743, go:0016597 | protein motif:pfam:PF00185, protein motif:pfam:PF02729 [Matchscore: 621 with PYRO_6100]	1	46	46	46	22	22	18	20	43	22	22	18	20	43	22	22	18	20	43	96.8	96.8	96.8	34.724	308	308	0	323.31	70.5	70.1	52.9	60.4	88.6	54792000000	2070400000	4461300000	1499100000	1916400000	44844000000	17	3223000000	121790000	262430000	88183000	112730000	2637900000	5002700000	7622500000	1936000000	3366200000	26869000000	37	52	20	35	149	293				265	789;790;1183;1184;1289;1543;1619;1745;1746;1796;2174;2175;2397;2560;2708;2736;2806;2914;2915;3060;3211;3338;3339;3526;3809;4007;4008;4009;4188;4189;4529;4717;5359;6087;6219;6220;6269;6270;6271;6276;6379;6380;6381;6795;6796;6888	True;True;True;True;True;True;True;True;True;True;True;True;True;True;True;True;True;True;True;True;True;True;True;True;True;True;True;True;True;True;True;True;True;True;True;True;True;True;True;True;True;True;True;True;True;True	890;891;1329;1330;1444;1734;1818;1959;1960;2012;2436;2437;2666;2840;2841;3012;3041;3115;3235;3236;3399;3563;3707;3708;3909;4214;4483;4484;4485;4679;4680;5047;5255;5256;6008;6800;6963;6964;7020;7021;7022;7028;7143;7144;7145;7605;7606;7715	3351;3352;3353;3354;3355;3356;3357;3358;3359;3360;3361;3362;3363;4928;4929;4930;4931;4932;4933;4934;4935;4936;4937;4938;4939;4940;4941;4942;4943;4944;4945;5330;6563;6564;6835;7451;7452;7453;7454;7455;7456;7457;7458;7459;7460;7461;7636;7637;9265;9266;9267;9268;9941;9942;10690;10691;10692;10693;10694;11335;11336;11337;11338;11416;11617;11618;11619;11620;11621;11622;11623;11624;12133;12134;12135;12136;12137;12138;12139;12140;12141;12142;12143;12144;12145;12146;12147;12148;12149;12150;12935;13581;13582;13583;13584;13585;14233;14234;14235;14236;14237;14238;14239;14240;14241;14242;14243;14244;14811;14812;15854;15855;16652;16653;16654;16655;16656;16657;16658;16659;16660;16661;16662;16663;16664;16665;16666;16667;16668;16669;16670;16671;16672;16673;16674;16675;16676;17513;17514;17515;17516;17517;17518;17519;17520;18808;18809;19638;19639;19640;19641;19642;19643;19644;22077;22078;22079;22080;22081;24774;25482;25483;25728;25729;25730;25731;25732;25733;25734;25735;25736;25737;25738;25739;25740;25741;25742;25743;25744;25745;25746;25747;25748;25761;25762;25763;25764;26281;26282;26283;26284;26285;26286;26287;26288;26289;26290;26291;26292;26293;27914;27915;27916;27917;27918;27919;27920;27921;28426;28427;28428	4909;4910;4911;4912;4913;4914;4915;4916;4917;4918;4919;4920;4921;4922;4923;4924;4925;7364;7365;7366;7367;7368;7369;7370;7371;7372;7373;7374;7375;7376;7377;7378;7379;7380;7381;7382;7383;7384;7385;7386;7387;7388;7389;7390;7391;7392;7393;7394;7395;7396;7397;7398;7399;7400;7916;9825;9826;10185;11244;11245;11246;11247;11248;11249;11250;11251;11252;11253;11254;11255;11256;11257;11258;11259;11260;11491;11492;13893;13894;13895;13896;13897;13898;14798;14799;15855;15856;15857;15858;15859;16865;16866;16867;16868;16975;17235;17236;17237;17238;17239;17240;17241;17242;17243;17244;17245;17246;17247;17248;17249;17250;17251;17252;18162;18163;18164;18165;18166;18167;18168;18169;18170;18171;18172;18173;18174;18175;18176;18177;18178;18179;18180;18181;18182;18183;18184;18185;18186;18187;18188;18189;18190;19352;20296;20297;20298;20299;20300;20301;20302;21318;21319;21320;21321;21322;21323;21324;21325;21326;21327;21328;21329;21330;21331;21332;21333;22100;22101;23581;23582;24626;24627;24628;24629;24630;24631;24632;24633;24634;24635;24636;24637;24638;24639;24640;24641;24642;24643;24644;24645;24646;24647;24648;24649;24650;24651;24652;24653;24654;24655;24656;24657;24658;24659;24660;24661;25930;25931;25932;25933;25934;25935;25936;25937;25938;25939;25940;25941;27783;27784;28973;28974;28975;28976;28977;28978;28979;28980;32520;32521;32522;32523;32524;32525;32526;32527;32528;36330;37512;37513;37514;37886;37887;37888;37889;37890;37891;37892;37893;37894;37895;37896;37897;37898;37899;37900;37901;37902;37903;37904;37905;37906;37907;37908;37909;37910;37911;37912;37913;37914;37915;37929;37930;37931;37932;38825;38826;38827;38828;38829;38830;38831;38832;38833;38834;38835;38836;38837;38838;38839;38840;41056;41057;41058;41059;41060;41061;41062;41063;41877;41878;41879	4909;4919;7365;7392;7916;9826;10185;11257;11259;11491;13896;13898;14798;15856;16866;16975;17244;18165;18185;19352;20300;21326;21333;22101;23582;24629;24645;24661;25933;25941;27784;28979;32525;36330;37512;37514;37890;37903;37913;37929;38829;38839;38840;41058;41063;41879	442;443;444;445;446;447;448;449;450;451;452;453	198		34;36;45;85;110;157;232;243;257;263;280;282	298		-1
sp|Q8U374|PYRI_PYRFU	sp|Q8U374|PYRI_PYRFU	15	15	15	sp|Q8U374|PYRI_PYRFU aspartate carbamoyltransferase regulatory subunit n-terminal | protein motif:pfam:PF01948, protein motif:pfam:PF02748 [Matchscore: 301 with PYRO_6090]	1	15	15	15	5	6	2	7	15	5	6	2	7	15	5	6	2	7	15	72.4	72.4	72.4	16.89	152	152	0	238.42	38.2	45.4	15.1	47.4	72.4	8519800000	176580000	841650000	310910000	379590000	6811100000	8	1065000000	22073000	105210000	38864000	47448000	851390000	562560000	1198900000	606390000	636300000	3907300000	7	10	4	10	37	68				266	686;687;858;859;1383;1384;2120;2155;2156;3012;3758;6147;6456;6647;6906	True;True;True;True;True;True;True;True;True;True;True;True;True;True;True	775;776;965;966;1553;1554;2379;2417;2418;3344;4156;6877;6878;7235;7442;7735	3021;3022;3023;3629;3630;5891;5892;5893;5894;5895;5896;5897;5898;5899;9116;9217;9218;9219;9220;9221;9222;9223;12684;12685;12686;12687;12688;12689;12690;15722;25182;25183;25184;25185;26612;26613;26614;26615;26616;26617;27388;27389;27390;27391;27392;28488	4455;4456;4457;4458;5279;5280;5281;8873;8874;8875;8876;8877;8878;8879;8880;8881;8882;8883;8884;8885;13701;13844;13845;13846;13847;13848;13849;13850;13851;18988;18989;18990;18991;18992;18993;18994;18995;18996;23433;37099;37100;37101;37102;37103;37104;37105;37106;37107;37108;37109;39305;39306;39307;39308;39309;39310;39311;39312;39313;39314;40332;40333;40334;40335;40336;40337;40338;41945	4457;4458;5279;5281;8883;8885;13701;13847;13851;18994;23433;37102;39311;40335;41945	454;455;456;457;458;459	199		10;22;59;63;72;123	143		-1
sp|Q8U378|Y593_PYRFU	sp|Q8U378|Y593_PYRFU	4	4	4	sp|Q8U378|Y593_PYRFU hypothetical protein | [Matchscore: 626 with PYRO_6040]	1	4	4	4	0	0	1	4	0	0	0	1	4	0	0	0	1	4	0	14.2	14.2	14.2	34.921	310	310	0	13.529	0	0	3.5	14.2	0	79972000	0	0	7287600	72684000	0	17	4704200	0	0	428680	4275500	0	0	0	0	113150000	0	0	0	0	4	0	4				267	2826;5561;5929;5998	True;True;True;True	3137;6224;6631;6704	11702;11703;22769;24270;24480	17348;17349;33381;35661;35913	17349;33381;35661;35913							-1
sp|Q8U380|MPGS_PYRFU	sp|Q8U380|MPGS_PYRFU	3	3	3	sp|Q8U380|MPGS_PYRFU mannosyl-3-phosphoglycerate synthase | metacyc:PWY-5656, go:0051479, go:0050504, ec:2.4.1.217, go:0005737 | protein motif:pfam:PF09488 [Matchscore: 808 with PYRO_6020]	1	3	3	3	0	0	1	1	1	0	0	1	1	1	0	0	1	1	1	5.3	5.3	5.3	45.425	394	394	0	3.9242	0	0	3	1.8	2.3	477460000	0	0	0	477460000	0	22	21703000	0	0	0	21703000	0	0	0	0	743310000	0	0	0	1	1	1	3				268	3396;4140;7454	True;True;True	3770;4625;8352	14431;17246;30885	21592;25534;45392	21592;25534;45392							-1
sp|Q8U3C9|THYX_PYRFU	sp|Q8U3C9|THYX_PYRFU	6	6	6	sp|Q8U3C9|THYX_PYRFU thymidylate synthase thyx | go:0050797, go:0006231, metacyc:PWY-6545, ec:2.1.1.148, go:0050660 | protein motif:pfam:PF02511 [Matchscore: 504 with PYRO_5520]	1	6	6	6	1	5	2	1	0	1	5	2	1	0	1	5	2	1	0	25.8	25.8	25.8	28.963	244	244	0	64.55	3.3	21.7	7.4	8.2	0	89835000	2946600	35180000	42500000	9207900	0	14	6416800	210470	2512900	3035700	657710	0	0	58827000	0	0	0	1	5	2	1	0	9				269	2097;3023;3583;4815;6793;7359	True;True;True;True;True;True	2353;3356;3970;5381;7603;8241	9041;9042;12723;15062;15063;19991;27910;30365;30366	13574;13575;19033;22486;22487;29434;41051;44611;44612	13574;19033;22486;29434;41051;44611							-1
sp|Q8U3D6|ACDA2_PYRFU	sp|Q8U3D6|ACDA2_PYRFU	5	5	5	sp|Q8U3D6|ACDA2_PYRFU coa-binding | go:0048037 | protein motif:pfam:PF13380, protein motif:pfam:PF13607 [Matchscore: 920 with PYRO_5420]	1	5	5	5	0	1	2	3	2	0	1	2	3	2	0	1	2	3	2	13.6	13.6	13.6	49.262	457	457	0	11.55	0	4.6	5.9	7.4	4.8	78345000	0	8415900	22659000	22768000	24503000	26	3013300	0	323690	871490	875680	942410	0	0	33155000	24948000	0	0	2	2	3	2	9				270	1186;1498;2497;3908;6347	True;True;True;True;True	1332;1679;2772;4347;7104	4948;6354;6355;6356;10479;10480;16216;26120	7404;9514;9515;9516;15579;15580;24037;38567;38568	7404;9515;15579;24037;38568							-1
sp|Q8U3E3|FTSZ2_PYRFU	sp|Q8U3E3|FTSZ2_PYRFU	2	2	2	sp|Q8U3E3|FTSZ2_PYRFU tubulin/ftsz gtpase domain | reactome:R-HSA-380320, go:0003924 | protein motif:pfam:PF12327, protein motif:pfam:PF00091 [Matchscore: 820 with PYRO_5350]	1	2	2	2	0	0	0	2	0	0	0	0	2	0	0	0	0	2	0	6.9	6.9	6.9	44.08	408	408	0	6.3233	0	0	0	6.9	0	8053700	0	0	0	8053700	0	23	350160	0	0	0	350160	0	0	0	0	12538000	0	0	0	0	2	0	2				271	2445;4813	True;True	2714;5379	10081;19989	14957;29432	14957;29432							-1
sp|Q8U3H1|TMBL2_PYRFU	sp|Q8U3H1|TMBL2_PYRFU	8	8	7	sp|Q8U3H1|TMBL2_PYRFU transcription regulator trmb c-terminal | protein motif:pfam:PF11495, protein motif:pfam:PF01978 [Matchscore: 531 with PYRO_5060]	1	8	8	7	3	3	1	4	5	3	3	1	4	5	3	3	1	4	5	25.8	25.8	25	30.606	264	264	0	27.216	16.3	15.2	4.2	18.2	20.8	296260000	29918000	31762000	0	96187000	138390000	10	29626000	2991800	3176200	0	9618700	13839000	150580000	84909000	0	92120000	53466000	3	4	1	5	6	19				272	1245;2101;2168;4904;6166;6678;7287;7458	True;True;True;True;True;True;True;True	2357;2430;5511;6903;7475;8158;8356	9050;9251;20486;20487;20488;20489;25277;27487;30008;30009;30010;30011;30012;30890;30891;30892;30893	13587;13879;30197;30198;30199;30200;30201;30202;30203;30204;37252;40459;44081;44082;44083;44084;44085;45397;45398;45399;45400	13587;13879;30197;37252;40459;44082;45399	460		111	93		72	-1
sp|Q8U3H8|RS6E_PYRFU	sp|Q8U3H8|RS6E_PYRFU	22	22	22	sp|Q8U3H8|RS6E_PYRFU ribosomal protein s6e | go:0006412, reactome:R-HSA-166208, go:0003735, reactome:R-HSA-975957, reactome:R-HSA-975956, reactome:R-HSA-6790901, reactome:R-HSA-192823, reactome:R-HSA-72649, reactome:R-HSA-156827, reactome:R-HSA-72702, reac	1	22	22	22	8	12	22	5	2	8	12	22	5	2	8	12	22	5	2	92.8	92.8	92.8	13.976	125	125	0	285.15	56.8	71.2	92.8	49.6	20	27260000000	695450000	2594500000	23560000000	367210000	43046000	7	3894300000	99350000	370650000	3365600000	52458000	6149500	2327200000	4152200000	23549000000	643620000	33748000	12	23	81	7	2	125				273	555;797;798;1303;1304;1634;1635;2470;2677;2678;3183;4638;4639;5357;5358;5480;5481;5719;6287;6288;6752;6899	True;True;True;True;True;True;True;True;True;True;True;True;True;True;True;True;True;True;True;True;True;True	626;898;899;900;1458;1459;1460;1833;1834;2742;2743;2978;2979;2980;3531;5164;5165;6006;6007;6140;6141;6397;7040;7041;7556;7727	2532;3385;3386;3387;3388;3389;3390;3391;3392;3393;3394;3395;3396;3397;5368;5369;5370;5371;5372;5373;5374;5375;5376;5377;5378;5379;5380;6886;6887;6888;6889;6890;6891;6892;6893;6894;6895;6896;6897;10195;10196;10197;10198;11187;11188;11189;11190;11191;11192;11193;11194;11195;11196;13478;13479;13480;19145;19146;19147;22071;22072;22073;22074;22075;22076;22496;22497;22498;22499;22500;22501;23466;25786;25787;25788;25789;27780;28466	3727;4964;4965;4966;4967;4968;4969;4970;4971;4972;4973;4974;4975;4976;4977;4978;4979;4980;4981;4982;7958;7959;7960;7961;7962;7963;7964;7965;7966;7967;7968;7969;7970;7971;7972;7973;7974;7975;7976;7977;7978;7979;7980;7981;7982;7983;7984;7985;7986;7987;7988;7989;7990;7991;7992;7993;7994;7995;10255;10256;10257;10258;10259;10260;10261;10262;10263;10264;10265;10266;10267;10268;10269;10270;10271;10272;15113;15114;15115;15116;16586;16587;16588;16589;16590;16591;16592;16593;16594;16595;16596;16597;20168;20169;20170;20171;28270;28271;28272;28273;28274;28275;28276;32513;32514;32515;32516;32517;32518;32519;33052;33053;33054;33055;33056;33057;33058;33059;33060;33061;34488;34489;37955;37956;37957;37958;40892;41921	3727;4971;4974;7962;7978;10256;10272;15113;16592;16593;20168;28271;28276;32514;32519;33053;33059;34489;37955;37957;40892;41921	461;462;463;464;465;466;467;468	200		12;17;28;41;60;69;90;122	74		-1
sp|Q8U3I5|IF2B_PYRFU	sp|Q8U3I5|IF2B_PYRFU	4	4	4	sp|Q8U3I5|IF2B_PYRFU translation initiation factor if2/if5 | reactome:R-HSA-72702, go:0006413, reactome:R-HSA-72706, go:0003743 | protein motif:pfam:PF01873 [Matchscore: 288 with PYRO_4910]	1	4	4	4	0	1	1	2	3	0	1	1	2	3	0	1	1	2	3	26.4	26.4	26.4	16.234	140	140	0	8.6588	0	7.1	10.7	17.9	15.7	166570000	0	57424000	44453000	38575000	26121000	10	16657000	0	5742400	4445300	3857500	2612100	0	0	0	0	15498000	0	2	1	2	3	8				274	667;825;1414;1415	True;True;True;True	754;931;1586;1587	2929;2930;2931;2932;3513;3514;5988;5989	4293;4294;4295;4296;5122;5123;8993;8994	4295;5122;8993;8994							-1
sp|Q8U3J0|Y476_PYRFU	sp|Q8U3J0|Y476_PYRFU	1	1	1	sp|Q8U3J0|Y476_PYRFU moab/mog domain | protein motif:pfam:PF00994 [Matchscore: 507 with PYRO_4860]	1	1	1	1	0	0	1	0	0	0	0	1	0	0	0	0	1	0	0	5.2	5.2	5.2	28.12	252	252	1	-2	0	0	5.2	0	0	0	0	0	0	0	0	12	0	0	0	0	0	0	0	0	0	0	0	0	0	0	0	0	0	+			275	3886	TRUE	4318	16127	23917	23917	469;470		112	124;130		127	-1
sp|Q8U3J1|EI2BL_PYRFU	sp|Q8U3J1|EI2BL_PYRFU	4	4	4	sp|Q8U3J1|EI2BL_PYRFU initiation factor 2b-related | go:0044237, metacyc:PWY-4361, ec:5.3.1.23, metacyc:PWY-7174 | protein motif:pfam:PF01008 [Matchscore: 552 with PYRO_4850]	1	4	4	4	1	1	1	2	2	1	1	1	2	2	1	1	1	2	2	17	17	17	31.097	276	276	0	11.393	6.2	4	3.3	7.6	10.1	63383000	0	899980	16664000	20814000	25005000	12	5281900	0	74998	1388700	1734500	2083700	0	0	0	0	14835000	1	1	0	2	2	6				276	1833;3351;5134;6640	True;True;True;True	2053;3721;5767;7435	7732;7733;7734;14289;21398;27355;27356	11611;11612;11613;21408;31487;40286;40287;40288	11611;21408;31487;40286							-1
sp|Q8U3J2|MUTS2_PYRFU	sp|Q8U3J2|MUTS2_PYRFU	3	3	3	sp|Q8U3J2|MUTS2_PYRFU dna mismatch repair protein muts c-terminal | go:0030983, go:0006298, go:0005524 | protein motif:pfam:PF00488 [Matchscore: 1098 with PYRO_4840]	1	3	3	3	0	0	0	0	3	0	0	0	0	3	0	0	0	0	3	8.7	8.7	8.7	64.825	562	562	0	8.1061	0	0	0	0	8.7	9014800	0	0	0	0	9014800	27	333880	0	0	0	0	333880	0	0	0	0	5348500	0	0	0	0	2	2				277	2414;4283;4391	True;True;True	2683;4780;4893	9993;17956;18211	14857;26577;26881	14857;26577;26881							-1
sp|Q8U3K2|GAPOR_PYRFU	sp|Q8U3K2|GAPOR_PYRFU	16	16	16	sp|Q8U3K2|GAPOR_PYRFU aldehyde ferredoxin oxidoreductase c-terminal | go:0051536, go:0016625, go:0055114, go:0016491, go:0009055 | protein motif:pfam:PF02730, protein motif:pfam:PF01314 [Matchscore: 1336 with PYRO_4740]	1	16	16	16	2	7	7	6	13	2	7	7	6	13	2	7	7	6	13	32.5	32.5	32.5	73.947	653	653	0	186.29	6.1	17.6	16.1	13.9	27.9	1329500000	56140000	77376000	154970000	72456000	968610000	31	42889000	1811000	2496000	4999000	2337300	31245000	195230000	139080000	218500000	127750000	471620000	4	8	8	5	17	42				278	205;379;600;746;977;1819;2629;2722;4555;5024;5130;5162;5594;5855;6301;6606	True;True;True;True;True;True;True;True;True;True;True;True;True;True;True;True	236;432;676;843;1101;2037;2038;2920;2921;3027;5074;5640;5763;5796;6258;6550;7054;7398	1156;1157;1794;1795;2674;3221;3222;3223;3224;4156;7694;7695;7696;7697;7698;7699;7700;7701;10972;10973;11384;11385;11386;18856;20927;20928;20929;20930;21385;21386;21387;21468;22848;22849;22850;24006;24007;24008;25822;25823;27188;27189	1834;1835;2657;2658;2659;3918;4738;4739;4740;4741;6099;11558;11559;11560;11561;11562;11563;11564;11565;16274;16275;16933;16934;16935;16936;27834;30833;30834;30835;30836;31470;31471;31472;31563;33467;33468;33469;33470;35306;35307;35308;37996;37997;40057;40058	1834;2658;3918;4741;6099;11561;16274;16933;27834;30835;31472;31563;33469;35307;37997;40057	471	201		404	34		-1
sp|Q8U3L0|CBP1_PYRFU	sp|Q8U3L0|CBP1_PYRFU	10	10	10	sp|Q8U3L0|CBP1_PYRFU peptidase m32 carboxypeptidase taq | go:0006508, go:0004181 | protein motif:pfam:PF02074 [Matchscore: 1010 with PYRO_4660]	1	10	10	10	4	6	1	6	6	4	6	1	6	6	4	6	1	6	6	29.1	29.1	29.1	59.042	499	499	0	35.232	15.4	16.4	2.2	15.4	19	319900000	22631000	53158000	15078000	70044000	158990000	25	12796000	905240	2126300	603110	2801800	6359500	97873000	83378000	0	102230000	81483000	3	5	1	6	6	21				279	87;909;1312;1887;2046;2163;2268;2596;5919;5977	True;True;True;True;True;True;True;True;True;True	99;1021;1468;2117;2295;2425;2531;2886;6620;6682	582;3794;3795;3796;5402;5403;5404;5405;8117;8118;8119;8749;9237;9524;10874;10875;24206;24207;24208;24209;24409;24410;24411	1023;5508;5509;5510;8019;8020;8021;8022;12271;12272;12273;13097;13865;14234;16148;16149;35573;35574;35575;35576;35823;35824;35825	1023;5509;8019;12271;13097;13865;14234;16148;35574;35823			16;69;70;71			229;236;241;242	-1
sp|Q8U3S3|PFDB_PYRFU	sp|Q8U3S3|PFDB_PYRFU	8	8	8	sp|Q8U3S3|PFDB_PYRFU prefoldin beta-like | go:0051082, go:0006457, go:0016272, reactome:R-HSA-389957 | protein motif:pfam:PF01920 [Matchscore: 223 with PYRO_3890]	1	8	8	8	3	3	5	5	2	3	3	5	5	2	3	3	5	5	2	41.9	41.9	41.9	13.332	117	117	0	19.917	16.2	22.2	31.6	24.8	14.5	1100900000	53158000	219230000	273120000	497020000	58402000	6	183490000	8859600	36539000	45520000	82837000	9733700	179400000	392760000	281190000	708880000	56656000	3	4	6	6	2	21				280	1555;3515;4567;5298;6274;6481;6860;6861	True;True;True;True;True;True;True;True	1750;3897;5086;5939;7026;7263;7683;7684;7685	6598;14781;18900;18901;18902;18903;18904;21813;25755;25756;25757;25758;26759;28306;28307;28308;28309;28310;28311	9872;22063;22064;27933;27934;27935;27936;27937;31990;37922;37923;37924;37925;37926;39521;41724;41725;41726;41727;41728;41729	9872;22064;27933;31990;37923;39521;41724;41727	472;473			31;40			-1
sp|Q8U3S6|RL39_PYRFU	sp|Q8U3S6|RL39_PYRFU	1	1	1	sp|Q8U3S6|RL39_PYRFU ribosomal protein l39e | go:0006412, go:0003735, go:0005840, go:0005622 | protein motif:pfam:PF00832 [Matchscore: 97.8 with PYRO_3860]	1	1	1	1	0	1	1	0	1	0	1	1	0	1	0	1	1	0	1	15.7	15.7	15.7	6.3036	51	51	0.0032573	2.5208	0	15.7	15.7	0	15.7	139060000	0	9644300	34663000	0	94750000	1	139060000	0	9644300	34663000	0	94750000	0	0	0	0	56216000	0	1	1	0	1	3				281	6857	TRUE	7680	28297;28298;28299	41713;41714;41715	41714							-1
sp|Q8U3S7|RL31_PYRFU	sp|Q8U3S7|RL31_PYRFU	5	5	5	sp|Q8U3S7|RL31_PYRFU ribosomal protein l31e | go:0006412, go:0003735, reactome:R-HSA-975957, reactome:R-HSA-975956, reactome:R-HSA-192823, reactome:R-HSA-156827, reactome:R-HSA-1799339, go:0005840, reactome:R-HSA-72689, reactome:R-HSA-72706, reactome:R-HSA	1	5	5	5	0	0	5	1	0	0	0	5	1	0	0	0	5	1	0	40	40	40	11.058	95	95	0	25.902	0	0	40	9.5	0	1043300000	0	0	1030100000	13144000	0	4	260820000	0	0	257540000	3285900	0	0	0	913080000	0	0	0	0	10	1	0	11				282	160;161;501;2857;6432	True;True;True;True;True	187;188;569;3172;7208;7209	974;975;976;2345;2346;2347;11916;26539;26540	1594;1595;1596;1597;3478;3479;3480;3481;17830;39224;39225	1594;1595;3479;17830;39224	474;475			44;80			-1
sp|Q8U3S9|RL18A_PYRFU	sp|Q8U3S9|RL18A_PYRFU	1	1	1	sp|Q8U3S9|RL18A_PYRFU ribosomal protein 50s-l18ae/60s-l20/60s-l18a | go:0006412, go:0003735, reactome:R-HSA-975957, reactome:R-HSA-975956, reactome:R-HSA-192823, reactome:R-HSA-156827, reactome:R-HSA-1799339, go:0005840, reactome:R-HSA-72689, reactome:R-HS	1	1	1	1	0	0	1	0	0	0	0	1	0	0	0	0	1	0	0	16.9	16.9	16.9	9.3268	77	77	0.0017007	3.2162	0	0	16.9	0	0	12832000	0	0	12832000	0	0	3	4277400	0	0	4277400	0	0	0	0	12832000	0	0	0	0	1	0	0	1				283	1509	TRUE	1691	6399	9571	9571							-1
sp|Q8U3T0|PFDA_PYRFU	sp|Q8U3T0|PFDA_PYRFU	7	7	7	sp|Q8U3T0|PFDA_PYRFU prefoldin alpha-like | protein motif:pfam:PF02996 [Matchscore: 283 with PYRO_3820]	1	7	7	7	6	6	4	6	1	6	6	4	6	1	6	6	4	6	1	41.1	41.1	41.1	16.509	146	146	0	70.185	41.1	41.1	30.8	41.1	10.3	927740000	60348000	208470000	169930000	464590000	24401000	7	132530000	8621100	29781000	24276000	66371000	3485800	303780000	327360000	191990000	612540000	0	6	7	7	8	1	29				284	1795;1923;1924;3093;3926;5072;6206	True;True;True;True;True;True;True	2011;2159;2160;3432;4368;5697;6948	7632;7633;7634;7635;8268;8269;8270;8271;8272;8273;13026;13027;13028;13029;13030;13031;13032;16258;21111;21112;21113;21114;25412;25413;25414;25415	11487;11488;11489;11490;12485;12486;12487;12488;12489;12490;12491;19463;19464;19465;19466;19467;19468;19469;19470;19471;19472;24095;31067;31068;31069;31070;37417;37418;37419;37420	11488;12487;12488;19467;24095;31069;37418	476			112			-1
sp|Q8U3T3|MOAB_PYRFU	sp|Q8U3T3|MOAB_PYRFU	6	6	6	sp|Q8U3T3|MOAB_PYRFU moab/mog domain | protein motif:pfam:PF00994 [Matchscore: 330 with PYRO_3790]	1	6	6	6	1	4	0	2	3	1	4	0	2	3	1	4	0	2	3	39.6	39.6	39.6	18.573	169	169	0	22.01	5.3	32	0	17.8	17.8	123990000	2884000	30746000	0	17280000	73079000	13	9537600	221840	2365100	0	1329200	5621400	0	44379000	0	0	50392000	1	4	0	1	5	11				285	854;1647;3691;5707;5708;5945	True;True;True;True;True;True	961;1846;4085;6383;6384;6648	3622;6928;6929;15498;23432;23433;23434;23435;23436;24324;24325	5271;10307;10308;23115;34434;34435;34436;34437;34438;35724;35725;35726;35727	5271;10308;23115;34434;34436;35725							-1
sp|Q8U3V3|CMR1B_PYRFU	sp|Q8U3V3|CMR1B_PYRFU	11	11	11	sp|Q8U3V3|CMR1B_PYRFU crispr type iii-associated ramp protein | protein motif:pfam:PF03787 [Matchscore: 375 with PYRO_3580]	1	11	11	11	2	6	2	8	10	2	6	2	8	10	2	6	2	8	10	51.3	51.3	51.3	21.719	187	187	0	158.97	15	31.6	11.2	46	51.3	4623000000	44717000	495370000	59877000	289110000	3733900000	9	513660000	4968500	55041000	6653100	32123000	414880000	156970000	697570000	72379000	357410000	2413000000	2	7	3	9	17	38				286	117;333;1823;2023;2209;3064;4916;5841;6218;6514;6515	True;True;True;True;True;True;True;True;True;True;True	136;383;2043;2269;2472;3403;5524;6533;6962;7299;7300	781;1609;1610;1611;7717;7718;8657;8658;9365;9366;9367;9368;12947;20526;20527;20528;20529;23951;23952;23953;23954;25475;25476;25477;25478;25479;25480;25481;26862;26863;26864;26865;26866	1332;2407;2408;2409;2410;11595;11596;12983;12984;14027;14028;14029;14030;14031;14032;19366;30243;30244;30245;30246;30247;30248;35235;35236;35237;35238;35239;37505;37506;37507;37508;37509;37510;37511;39646;39647;39648;39649;39650	1332;2408;11596;12984;14032;19366;30244;35238;37507;39648;39649	477;478;479;480			60;81;82;126			-1
sp|Q8U3Z2|PURA_PYRFU	sp|Q8U3Z2|PURA_PYRFU	2	2	2	sp|Q8U3Z2|PURA_PYRFU adenylosuccinate synthetase | reactome:R-HSA-73817, go:0004019, go:0006164, ec:6.3.4.4, go:0005525, metacyc:PWY-7219 | protein motif:pfam:PF00709 [Matchscore: 688 with PYRO_3140]	1	2	2	2	0	0	0	0	2	0	0	0	0	2	0	0	0	0	2	8.8	8.8	8.8	37.135	339	339	0.0062208	2.0847	0	0	0	0	8.8	8666100	0	0	0	0	8666100	18	481450	0	0	0	0	481450	0	0	0	0	5141600	0	0	0	0	1	1				287	2725;6040	True;True	3030;6749	11394;24625	16947;36153	16947;36153							-1
sp|Q8U3Z6|Y303_PYRFU	sp|Q8U3Z6|Y303_PYRFU	4	4	4	sp|Q8U3Z6|Y303_PYRFU nicotinate-nucleotide-dimethylbenzimidazole phosphoribosyltransferase-like | metacyc:PWY-5508, go:0009236, metacyc:PWY-6269, ec:2.4.2.21, go:0008939, metacyc:PWY-5509 | protein motif:pfam:PF02277 [Matchscore: 659 with PYRO_3090]	1	4	4	4	1	1	2	2	1	1	1	2	2	1	1	1	2	2	1	15.1	15.1	15.1	35.616	331	331	0	10.291	4.5	4.5	7.6	6.3	3.3	49440000	0	0	23130000	9843800	16466000	19	2602100	0	0	1217400	518100	866650	0	0	23130000	0	0	0	0	3	2	1	6				288	166;1387;1566;2604	True;True;True;True	194;1559;1763;2894	1016;5921;6644;6645;6646;10904;10905;10906	1649;8914;8915;9931;9932;9933;16188;16189;16190	1649;8915;9931;16190		202	17;72;73		246	243;249;250	-1
sp|Q8U409|SYV_PYRFU	sp|Q8U409|SYV_PYRFU	3	3	3	sp|Q8U409|SYV_PYRFU aminoacyl-trna synthetase class ia | go:0004812, go:0005524, go:0000166, go:0006418 | protein motif:pfam:PF00133, protein motif:pfam:PF08264 [Matchscore: 1821 with PYRO_2950]	1	3	3	3	0	0	1	0	2	0	0	1	0	2	0	0	1	0	2	3.6	3.6	3.6	104.93	891	891	0.0033058	2.739	0	0	1.3	0	2.2	7600000	0	0	4153100	0	3446900	44	172730	0	0	94388	0	78339	0	0	0	0	2045100	0	0	1	0	2	3				289	1977;2926;7162	True;True;True	2217;3248;8019	8468;12181;29523	12728;18225;43405	12728;18225;43405							-1
sp|Q8U410|PCKG_PYRFU	sp|Q8U410|PCKG_PYRFU	25	25	25	sp|Q8U410|PCKG_PYRFU phosphoenolpyruvate carboxykinase gtp-utilising c-terminal | ec:4.1.1.32, go:0004611, reactome:R-HSA-70263, go:0006094, metacyc:PWY-7383 | protein motif:pfam:PF17297, protein motif:pfam:PF00821 [Matchscore: 1281 with PYRO_2940]	1	25	25	25	6	15	1	1	18	6	15	1	1	18	6	15	1	1	18	51.4	51.4	51.4	72.664	624	624	0	204.89	15.7	32.2	1.1	1.8	38.8	1365300000	57740000	247930000	463500000	0	596150000	32	42666000	1804400	7747700	14484000	0	18630000	234960000	405790000	0	0	313020000	7	19	1	1	23	51				290	806;1087;1395;1500;1697;1767;2244;2245;2754;2963;2964;3148;3719;3863;4095;4096;5106;5154;6302;6581;6582;6837;7123;7124;7297	True;True;True;True;True;True;True;True;True;True;True;True;True;True;True;True;True;True;True;True;True;True;True;True;True	909;1219;1567;1681;1908;1982;2507;2508;3061;3290;3291;3494;4113;4286;4578;4579;5735;5788;7055;7370;7371;7658;7976;7977;8170	3423;4568;4569;4570;4571;5939;5940;5941;6366;7271;7272;7523;7524;7525;9461;9462;9463;9464;9465;9466;9467;9468;11467;12334;12335;12336;12337;12338;12339;13308;15560;15561;15562;15563;15564;16047;17120;17121;21264;21449;25824;27066;27067;27068;27069;28232;29342;29343;30052	5008;6870;6871;6872;6873;8939;8940;8941;9527;10967;10968;11328;11329;11330;14143;14144;14145;14146;14147;14148;14149;14150;17033;18430;18431;18432;18433;18434;18435;19852;19853;23185;23186;23187;23188;23189;23829;25347;25348;25349;25350;31268;31543;37998;39880;39881;39882;39883;41627;43117;43118;44140	5008;6873;8941;9527;10967;11329;14145;14150;17033;18430;18435;19852;23189;23829;25348;25350;31268;31543;37998;39880;39881;41627;43117;43118;44140							-1
sp|Q8U425|SYA_PYRFU	sp|Q8U425|SYA_PYRFU	19	19	19	sp|Q8U425|SYA_PYRFU threonyl/alanyl trna synthetase sad | ec:6.1.1.7, go:0004813, go:0006419, go:0005524, go:0000166, reactome:R-HSA-379716, go:0003676, go:0043039, go:0004812 | protein motif:pfam:PF01411, protein motif:pfam:PF02272, protein motif:pfam:PF0	1	19	19	19	2	14	0	3	14	2	14	0	3	14	2	14	0	3	14	23	23	23	104.9	914	914	0	129.79	2.3	18.6	0	4.2	17.8	1050900000	14943000	294830000	0	57493000	683640000	45	23353000	332060	6551800	0	1277600	15192000	40515000	532510000	0	64109000	398980000	2	16	0	4	18	40				291	418;1225;1649;1711;2157;2220;4002;4029;4297;4301;4303;4479;4705;4749;5591;6557;6902;6972;7048	True;True;True;True;True;True;True;True;True;True;True;True;True;True;True;True;True;True;True	476;1378;1848;1923;2419;2483;4477;4507;4794;4798;4800;4994;5240;5294;6255;7344;7731;7809;7894	1995;1996;5139;5140;6931;7301;7302;9224;9225;9226;9400;9401;16633;16836;16837;16838;17999;18000;18001;18002;18003;18012;18013;18018;18019;18661;19598;19775;22840;27009;27010;27011;28479;28770;29076	2951;2952;7672;7673;10310;11001;11002;13852;13853;13854;14068;14069;14070;14071;14072;24605;24956;24957;24958;26632;26633;26634;26635;26636;26637;26647;26648;26649;26656;26657;27616;28927;29159;33459;39812;39813;39814;41934;42313;42755	2951;7672;10310;11002;13854;14071;24605;24957;26634;26648;26657;27616;28927;29159;33459;39814;41934;42313;42755							-1
sp|Q8U429|ENDA_PYRFU	sp|Q8U429|ENDA_PYRFU	2	2	2	sp|Q8U429|ENDA_PYRFU trna intron endonuclease n-terminal | go:0000213, reactome:R-HSA-6784531, metacyc:PWY-6689, metacyc:PWY-7803, go:0006388 | protein motif:pfam:PF02778, protein motif:pfam:PF01974 [Matchscore: 338 with PYRO_2710]	1	2	2	2	0	0	2	0	0	0	0	2	0	0	0	0	2	0	0	15.3	15.3	15.3	19.921	170	170	0.0032949	2.733	0	0	15.3	0	0	93546000	0	0	93546000	0	0	8	11693000	0	0	11693000	0	0	0	0	93546000	0	0	0	0	1	0	0	1				292	4547;6160	True;True	5065;6897	18837;25261	27813;37235	27813;37235							-1
sp|Q8U438|IPYR_PYRFU	sp|Q8U438|IPYR_PYRFU	5	5	5	sp|Q8U438|IPYR_PYRFU inorganic pyrophosphatase | metacyc:PWY-7807, ec:3.6.1.1, metacyc:PWY-7805, reactome:R-HSA-71737, go:0006796, go:0004427, go:0000287, go:0005737 | protein motif:pfam:PF00719 [Matchscore: 352 with PYRO_2620]	1	5	5	5	1	3	2	3	4	1	3	2	3	4	1	3	2	3	4	30.9	30.9	30.9	20.913	178	178	0	17.386	6.7	18.5	18.5	25.3	24.2	367860000	12782000	26959000	43950000	138660000	145510000	9	40873000	1420300	2995500	4883300	15407000	16167000	0	51938000	98663000	142670000	97957000	1	3	2	4	4	14				293	1064;1466;1729;1730;6711	True;True;True;True;True	1195;1644;1942;1943;7514	4493;6250;6251;6252;6253;6254;7363;7364;7365;7366;7367;7368;27620;27621	6775;9369;9370;9371;9372;9373;11087;11088;11089;11090;11091;11092;40639;40640	6775;9369;11087;11090;40639							-1
sp|Q8U440|SPT4_PYRFU	sp|Q8U440|SPT4_PYRFU	1	1	1	sp|Q8U440|SPT4_PYRFU spt4/rpoe2 zinc finger | reactome:R-HSA-167152, reactome:R-HSA-167290, reactome:R-HSA-6796648, reactome:R-HSA-6807505, reactome:R-HSA-674695, reactome:R-HSA-113418, reactome:R-HSA-112382, reactome:R-HSA-75955, reactome:R-HSA-167158, re	1	1	1	1	0	0	1	0	0	0	0	1	0	0	0	0	1	0	0	27.9	27.9	27.9	6.953	61	61	0	4.9066	0	0	27.9	0	0	10203000	0	0	10203000	0	0	3	3401100	0	0	3401100	0	0	0	0	10203000	0	0	0	0	1	0	0	1				294	2863	TRUE	3180	11964	17933	17933							-1
sp|Q8U442|RS24_PYRFU	sp|Q8U442|RS24_PYRFU	11	11	11	sp|Q8U442|RS24_PYRFU ribosomal protein s24e | go:0006412, go:0003735, reactome:R-HSA-975957, reactome:R-HSA-975956, reactome:R-HSA-192823, reactome:R-HSA-72649, reactome:R-HSA-156827, reactome:R-HSA-72702, reactome:R-HSA-1799339, go:0005840, reactome:R-HSA	1	11	11	11	7	7	10	5	1	7	7	10	5	1	7	7	10	5	1	66.7	66.7	66.7	11.679	99	99	0	249.5	63.6	47.5	66.7	44.4	12.1	9317900000	503140000	1337800000	7290700000	181950000	4270400	4	2329500000	125780000	334450000	1822700000	45488000	1067600	1704400000	2260400000	6872800000	421150000	0	13	20	44	8	1	86				295	1531;1532;1753;1754;3774;3775;4596;4843;4844;4845;5947	True;True;True;True;True;True;True;True;True;True;True	1714;1715;1967;1968;4175;4176;5119;5120;5425;5426;5427;5428;5429;5430;5431;6650	6468;6469;6470;6471;6472;6473;6474;6475;6476;6477;6478;6479;6480;6481;6482;6483;6484;6485;7492;7493;15776;15777;19031;19032;19033;19034;19035;19036;19037;20225;20226;20227;20228;20229;20230;20231;20232;20233;20234;20235;20236;20237;20238;20239;20240;20241;20242;20243;20244;20245;20246;20247;20248;20249;24327;24328;24329;24330;24331;24332	9654;9655;9656;9657;9658;9659;9660;9661;9662;9663;9664;9665;9666;9667;9668;9669;9670;9671;9672;9673;9674;9675;11296;11297;23495;23496;28129;28130;28131;28132;28133;28134;28135;28136;28137;28138;28139;29853;29854;29855;29856;29857;29858;29859;29860;29861;29862;29863;29864;29865;29866;29867;29868;29869;29870;29871;29872;29873;29874;29875;29876;29877;29878;29879;29880;29881;29882;29883;29884;29885;29886;29887;29888;29889;29890;29891;29892;29893;35729;35730;35731;35732;35733;35734;35735;35736	9655;9665;11296;11297;23495;23496;28129;29853;29874;29891;35731	481;482	203;204		17;95	43;78		-1
sp|Q8U443|RS27A_PYRFU	sp|Q8U443|RS27A_PYRFU	5	5	5	sp|Q8U443|RS27A_PYRFU ribosomal protein s27a | reactome:R-HSA-110312, reactome:R-HSA-1169091, reactome:R-HSA-5205685, reactome:R-HSA-179409, reactome:R-HSA-5696397, reactome:R-HSA-450302, reactome:R-HSA-205043, reactome:R-HSA-8948747, reactome:R-HSA-69601,	1	5	5	5	0	1	4	0	0	0	1	4	0	0	0	1	4	0	0	70	70	70	5.8519	50	50	0	32.603	0	16	64	0	0	1116500000	0	9433300	1107100000	0	0	2	558250000	0	4716600	553530000	0	0	0	0	1107100000	0	0	0	1	13	0	0	14				296	688;689;691;4681;7171	True;True;True;True;True	777;778;779;781;5211;8030	3024;3025;3026;3027;3028;3029;3030;3034;19520;29618	4459;4460;4461;4462;4463;4464;4465;4466;4467;4468;4469;4474;28831;43589	4465;4467;4474;28831;43589	483	205		6	31		-1
sp|Q8U445|REG9_PYRFU	sp|Q8U445|REG9_PYRFU	3	3	3	sp|Q8U445|REG9_PYRFU transcription regulator asnc/lrp ligand binding domain | protein motif:pfam:PF13412, protein motif:pfam:PF01037 [Matchscore: 298 with PYRO_2550]	1	3	3	3	0	0	0	2	2	0	0	0	2	2	0	0	0	2	2	18	18	18	16.986	150	150	0	4.7493	0	0	0	12.7	11.3	57458000	0	0	0	21460000	35998000	10	5745800	0	0	0	2146000	3599800	0	0	0	0	21358000	0	0	0	2	1	3				297	4340;4341;7244	True;True;True	4840;4841;8113	18096;18097;18098;29897	26748;26749;26750;43945	26749;26750;43945	484;485		74;113	53;57		55;60	-1
sp|Q8U453|SYW_PYRFU	sp|Q8U453|SYW_PYRFU	2	2	2	sp|Q8U453|SYW_PYRFU aminoacyl-trna synthetase class ic | go:0004812, go:0005524, go:0000166, go:0006418 | protein motif:pfam:PF00579 [Matchscore: 788 with PYRO_2470]	1	2	2	2	0	1	1	0	1	0	1	1	0	1	0	1	1	0	1	7.5	7.5	7.5	45.178	385	385	0.003268	2.5899	0	4.7	2.9	0	2.9	14994000	0	4360800	0	0	10633000	24	624740	0	181700	0	0	443040	0	0	0	0	6308600	0	0	1	0	1	2				298	2687;6006	True;True	2989;6712	11213;24495;24496	16615;35931;35932	16615;35931							-1
sp|Q8U474|RS27_PYRFU	sp|Q8U474|RS27_PYRFU	4	4	4	sp|Q8U474|RS27_PYRFU ribosomal protein s27e | go:0006412, go:0003735, reactome:R-HSA-975957, reactome:R-HSA-975956, reactome:R-HSA-192823, reactome:R-HSA-72649, reactome:R-HSA-156827, reactome:R-HSA-72702, reactome:R-HSA-1799339, go:0005840, reactome:R-HSA	1	4	4	4	1	1	4	1	0	1	1	4	1	0	1	1	4	1	0	65.1	65.1	65.1	6.8773	63	63	0	137.48	11.1	11.1	65.1	23.8	0	3469700000	18983000	62189000	3359400000	29049000	0	3	1156600000	6327800	20730000	1119800000	9683000	0	0	0	3347200000	0	0	1	3	15	1	0	20				299	315;694;698;5193	True;True;True;True	363;364;785;789;5827	1571;1572;3044;3045;3051;3052;3053;3054;21527;21528;21529	2362;2363;2364;2365;2366;4486;4487;4493;4494;4495;4496;4497;4498;31633;31634;31635;31636;31637;31638;31639	2363;4487;4495;31635							-1
sp|Q8U477|ENO_PYRFU	sp|Q8U477|ENO_PYRFU	42	42	42	sp|Q8U477|ENO_PYRFU enolase n-terminal | metacyc:PWY-2221, metacyc:PWY-7003, metacyc:PWY-7124, metacyc:PWY-6901, metacyc:PWY-7218, metacyc:PWY-6886, ec:4.2.1.11, metacyc:PWY-6142, metacyc:PWY-5723, metacyc:PWY-1042, metacyc:PWY-1622, metacyc:PWY-5484 | pro	1	42	42	42	24	29	23	36	40	24	29	23	36	40	24	29	23	36	40	80.9	80.9	80.9	46.835	430	430	0	323.31	59.5	68.4	59.3	71.6	80.2	293150000000	11586000000	35999000000	11618000000	73326000000	160620000000	20	14658000000	579310000	1800000000	580880000	3666300000	8031100000	36377000000	62433000000	12467000000	106280000000	95059000000	147	217	60	263	457	1144				300	37;38;199;200;226;227;591;919;1416;1470;1599;1600;1712;1893;1925;2378;2505;2675;3101;3102;3255;3815;4737;4927;4928;4939;4940;5400;5668;5712;5837;6641;6829;6871;6872;7186;7205;7206;7311;7422;7423;7505	True;True;True;True;True;True;True;True;True;True;True;True;True;True;True;True;True;True;True;True;True;True;True;True;True;True;True;True;True;True;True;True;True;True;True;True;True;True;True;True;True;True	46;47;230;231;259;260;666;1032;1588;1648;1798;1799;1924;1925;2123;2161;2646;2783;2975;2976;3441;3442;3443;3616;3617;4222;4223;5277;5278;5279;5280;5535;5536;5547;5548;5549;6055;6056;6342;6390;6529;7436;7646;7647;7697;7698;7699;8050;8072;8073;8074;8187;8188;8189;8315;8316;8407	324;325;326;327;328;329;330;331;332;333;334;335;336;337;338;339;340;341;342;343;344;345;346;347;348;349;350;351;1131;1132;1133;1134;1135;1136;1238;1239;1240;1241;1242;1243;1244;1245;1246;1247;1248;1249;1250;1251;2629;2630;2631;2632;2633;2634;2635;2636;3917;5990;5991;5992;5993;5994;5995;5996;5997;5998;5999;6000;6001;6002;6003;6004;6005;6006;6007;6008;6009;6010;6011;6012;6013;6014;6015;6016;6017;6018;6019;6020;6021;6022;6023;6024;6025;6026;6027;6028;6029;6030;6031;6032;6033;6034;6035;6036;6037;6038;6039;6259;6776;6777;6778;6779;6780;6781;6782;7303;7304;7305;7306;7307;7308;7309;8133;8134;8135;8136;8137;8138;8274;8275;8276;8277;8278;8279;8280;8281;8282;8283;8284;8285;8286;8287;8288;8289;8290;8291;8292;9887;9888;9889;10524;10525;10526;10527;10528;10529;10530;10531;10532;10533;10534;10535;10536;10537;10538;11112;11113;11114;11115;11116;11117;11118;11119;11120;11121;11122;11123;11124;11125;11126;11127;11128;11129;11130;11131;11132;11133;11134;11135;11136;11137;11138;11139;11140;11141;11142;11143;11144;11145;11146;11147;11148;11149;11150;11151;11152;11153;11154;11155;11156;11157;11158;11159;11160;11161;11162;11163;11164;11165;11166;11167;11168;11169;11170;11171;11172;11173;11174;11175;11176;11177;11178;11179;11180;11181;11182;11183;13058;13059;13060;13061;13062;13063;13064;13065;13066;13067;13068;13069;13070;13071;13072;13073;13074;13075;13076;13077;13078;13079;13080;13081;13082;13083;13084;13085;13086;13087;13088;13089;13090;13091;13092;13093;13094;13095;13096;13097;13098;13099;13100;13101;13102;13103;13104;13784;13785;13786;13787;13788;13789;13790;13791;13792;13793;13794;13795;13796;13797;13798;13799;13800;13801;13802;13803;13804;13805;13806;13807;13808;13809;13810;13811;13812;13813;13814;13815;13816;13817;13818;13819;13820;13821;13822;13823;13824;13825;13826;13827;13828;13829;13830;13831;13832;13833;13834;13835;13836;13837;13838;13839;13840;13841;13842;13843;13844;13845;15873;15874;15875;15876;15877;15878;15879;15880;15881;15882;15883;15884;15885;15886;15887;19700;19701;19702;19703;19704;19705;19706;19707;19708;19709;19710;19711;19712;19713;19714;19715;19716;19717;19718;19719;19720;19721;19722;19723;19724;19725;19726;19727;19728;19729;19730;19731;20557;20558;20597;20598;20599;20600;20601;20602;20603;20604;20605;20606;20607;20608;20609;20610;20611;20612;20613;20614;20615;20616;20617;20618;20619;20620;20621;20622;20623;20624;20625;20626;20627;20628;22226;22227;22228;22229;23332;23445;23446;23447;23448;23449;23450;23451;23452;23453;23454;23880;23881;23882;23883;23884;23885;23886;23887;23888;23889;23890;23891;23892;23893;23894;23895;23896;23897;23898;23899;23900;23901;23902;23903;23904;23905;23906;23907;23908;23909;23910;23911;23912;23913;23914;23915;23916;23917;23918;23919;23920;23921;23922;23923;23924;23925;23926;23927;23928;23929;23930;23931;23932;23933;23934;23935;23936;23937;27357;27358;28047;28048;28049;28050;28051;28052;28053;28054;28055;28056;28057;28058;28059;28060;28061;28062;28063;28064;28065;28066;28067;28068;28069;28070;28071;28072;28073;28074;28075;28076;28077;28078;28079;28080;28081;28082;28083;28084;28085;28086;28087;28354;28355;28356;28357;28358;28359;28360;28361;28362;28363;28364;28365;28366;28367;28368;28369;28370;28371;29687;29750;29751;29752;29753;29754;29755;29756;29757;29758;29759;29760;29761;29762;29763;29764;29765;29766;29767;29768;29769;29770;29771;29772;29773;29774;29775;29776;29777;29778;29779;29780;29781;29782;29783;29784;29785;30125;30126;30127;30128;30129;30130;30131;30132;30133;30134;30681;30682;30683;30684;30685;30686;30687;30688;30689;30690;30691;30692;30693;30694;30695;30696;30697;30698;30699;30700;31074;31075;31076;31077;31078;31079;31080;31081;31082	539;540;541;542;543;544;545;546;547;548;549;550;551;552;553;554;555;556;557;558;559;560;561;562;563;564;565;566;567;568;569;570;571;572;573;574;575;576;577;578;579;580;581;582;583;584;585;586;587;588;589;590;591;592;593;594;595;596;597;598;599;1797;1798;1799;1800;1801;1802;1803;1804;1805;1806;1807;1808;1809;1943;1944;1945;1946;1947;1948;1949;1950;1951;1952;1953;1954;1955;1956;1957;1958;1959;3850;3851;3852;3853;3854;3855;3856;3857;3858;3859;3860;5758;8995;8996;8997;8998;8999;9000;9001;9002;9003;9004;9005;9006;9007;9008;9009;9010;9011;9012;9013;9014;9015;9016;9017;9018;9019;9020;9021;9022;9023;9024;9025;9026;9027;9028;9029;9030;9031;9032;9033;9034;9035;9036;9037;9038;9039;9040;9041;9042;9043;9044;9045;9046;9047;9048;9049;9050;9051;9052;9053;9054;9055;9056;9057;9058;9059;9060;9061;9062;9063;9064;9065;9066;9067;9068;9069;9070;9071;9072;9073;9074;9075;9076;9077;9078;9079;9080;9081;9082;9083;9084;9085;9086;9087;9088;9089;9090;9091;9092;9093;9094;9095;9096;9097;9378;10110;10111;10112;10113;10114;10115;10116;11003;11004;11005;11006;11007;11008;11009;11010;12293;12294;12295;12296;12297;12298;12299;12300;12301;12302;12303;12304;12305;12306;12307;12308;12309;12492;12493;12494;12495;12496;12497;12498;12499;12500;12501;12502;12503;12504;12505;12506;12507;12508;12509;12510;12511;12512;12513;12514;12515;12516;12517;12518;12519;12520;12521;12522;12523;12524;12525;12526;12527;12528;14719;14720;14721;14722;15644;15645;15646;15647;15648;15649;15650;15651;15652;15653;15654;15655;15656;15657;15658;15659;15660;15661;15662;15663;15664;15665;15666;16436;16437;16438;16439;16440;16441;16442;16443;16444;16445;16446;16447;16448;16449;16450;16451;16452;16453;16454;16455;16456;16457;16458;16459;16460;16461;16462;16463;16464;16465;16466;16467;16468;16469;16470;16471;16472;16473;16474;16475;16476;16477;16478;16479;16480;16481;16482;16483;16484;16485;16486;16487;16488;16489;16490;16491;16492;16493;16494;16495;16496;16497;16498;16499;16500;16501;16502;16503;16504;16505;16506;16507;16508;16509;16510;16511;16512;16513;16514;16515;16516;16517;16518;16519;16520;16521;16522;16523;16524;16525;16526;16527;16528;16529;16530;16531;16532;16533;16534;16535;16536;16537;16538;16539;16540;16541;16542;16543;16544;16545;16546;16547;16548;16549;16550;16551;16552;16553;16554;16555;16556;16557;16558;16559;16560;16561;16562;16563;16564;16565;16566;16567;16568;16569;16570;16571;16572;16573;16574;16575;16576;16577;16578;16579;16580;19518;19519;19520;19521;19522;19523;19524;19525;19526;19527;19528;19529;19530;19531;19532;19533;19534;19535;19536;19537;19538;19539;19540;19541;19542;19543;19544;19545;19546;19547;19548;19549;19550;19551;19552;19553;19554;19555;19556;19557;19558;19559;19560;19561;19562;19563;19564;19565;19566;19567;19568;19569;19570;19571;19572;19573;19574;19575;19576;19577;19578;19579;19580;19581;19582;19583;19584;19585;19586;19587;19588;19589;19590;19591;19592;19593;19594;19595;19596;19597;19598;19599;19600;20573;20574;20575;20576;20577;20578;20579;20580;20581;20582;20583;20584;20585;20586;20587;20588;20589;20590;20591;20592;20593;20594;20595;20596;20597;20598;20599;20600;20601;20602;20603;20604;20605;20606;20607;20608;20609;20610;20611;20612;20613;20614;20615;20616;20617;20618;20619;20620;20621;20622;20623;20624;20625;20626;20627;20628;20629;20630;20631;20632;20633;20634;20635;20636;20637;20638;20639;20640;20641;20642;20643;20644;20645;20646;20647;20648;20649;20650;20651;20652;20653;20654;20655;20656;20657;20658;20659;20660;20661;20662;20663;20664;20665;20666;20667;23602;23603;23604;23605;23606;23607;23608;23609;23610;23611;23612;23613;23614;23615;23616;23617;23618;23619;29043;29044;29045;29046;29047;29048;29049;29050;29051;29052;29053;29054;29055;29056;29057;29058;29059;29060;29061;29062;29063;29064;29065;29066;29067;29068;29069;29070;29071;29072;29073;29074;29075;29076;29077;29078;29079;29080;29081;29082;29083;29084;29085;29086;29087;29088;29089;29090;29091;29092;29093;29094;29095;29096;29097;29098;29099;29100;29101;29102;29103;30278;30279;30332;30333;30334;30335;30336;30337;30338;30339;30340;30341;30342;30343;30344;30345;30346;30347;30348;30349;30350;30351;30352;30353;30354;30355;30356;30357;30358;30359;30360;30361;30362;30363;30364;30365;30366;30367;30368;30369;30370;30371;30372;30373;30374;30375;30376;30377;30378;30379;30380;30381;30382;30383;30384;30385;30386;30387;30388;30389;32713;32714;32715;32716;34317;34447;34448;34449;34450;34451;34452;34453;34454;34455;34456;34457;34458;34459;34460;34461;34462;34463;34464;34465;34466;34467;34468;34469;34470;34471;34472;34473;34474;34475;35022;35023;35024;35025;35026;35027;35028;35029;35030;35031;35032;35033;35034;35035;35036;35037;35038;35039;35040;35041;35042;35043;35044;35045;35046;35047;35048;35049;35050;35051;35052;35053;35054;35055;35056;35057;35058;35059;35060;35061;35062;35063;35064;35065;35066;35067;35068;35069;35070;35071;35072;35073;35074;35075;35076;35077;35078;35079;35080;35081;35082;35083;35084;35085;35086;35087;35088;35089;35090;35091;35092;35093;35094;35095;35096;35097;35098;35099;35100;35101;35102;35103;35104;35105;35106;35107;35108;35109;35110;35111;35112;35113;35114;35115;35116;35117;35118;35119;35120;35121;35122;35123;35124;35125;35126;35127;35128;35129;35130;35131;35132;35133;35134;35135;35136;35137;35138;35139;35140;35141;35142;35143;35144;35145;35146;35147;35148;35149;35150;35151;35152;35153;35154;35155;35156;35157;35158;35159;35160;35161;35162;35163;35164;35165;35166;35167;35168;35169;35170;35171;35172;35173;35174;35175;35176;35177;35178;35179;35180;35181;35182;35183;35184;35185;35186;35187;35188;35189;35190;35191;35192;35193;35194;35195;35196;35197;35198;35199;35200;35201;35202;35203;35204;35205;35206;35207;35208;35209;35210;35211;35212;35213;40289;40290;41239;41240;41241;41242;41243;41244;41245;41246;41247;41248;41249;41250;41251;41252;41253;41254;41255;41256;41257;41258;41259;41260;41261;41262;41263;41264;41265;41266;41267;41268;41269;41270;41271;41272;41273;41274;41275;41276;41277;41278;41279;41280;41281;41282;41283;41284;41285;41286;41287;41288;41289;41290;41291;41292;41293;41294;41777;41778;41779;41780;41781;41782;41783;41784;41785;41786;41787;41788;41789;41790;41791;41792;41793;41794;41795;41796;41797;41798;41799;41800;41801;41802;41803;41804;41805;41806;41807;43691;43770;43771;43772;43773;43774;43775;43776;43777;43778;43779;43780;43781;43782;43783;43784;43785;43786;43787;43788;43789;43790;43791;43792;43793;43794;43795;43796;43797;43798;43799;43800;43801;43802;43803;43804;43805;43806;43807;43808;43809;43810;43811;43812;43813;43814;43815;43816;43817;43818;43819;43820;43821;43822;43823;44247;44248;44249;44250;44251;44252;44253;44254;44255;44256;45086;45087;45088;45089;45090;45091;45092;45093;45094;45095;45096;45097;45098;45099;45100;45101;45102;45103;45104;45105;45106;45107;45108;45109;45110;45111;45112;45113;45654;45655;45656;45657;45658;45659;45660;45661;45662;45663;45664;45665;45666	567;595;1798;1809;1945;1953;3858;5758;8996;9378;10112;10116;11007;12297;12512;14720;15644;16504;19521;19591;20621;23607;29052;30278;30279;30341;30389;32715;34317;34451;35051;40290;41250;41780;41799;43691;43790;43815;44251;45086;45111;45661	486;487;488;489;490;491;492;493;494;495	206;207;208;209;210;211		74;191;197;200;264;309;323;327;403;423	1;34;83;195;215;351		-1
sp|Q8U484|ASSY_PYRFU	sp|Q8U484|ASSY_PYRFU	3	3	3	sp|Q8U484|ASSY_PYRFU argininosuccinate synthase | metacyc:PWY-4984, go:0004055, reactome:R-HSA-70635, metacyc:PWY-7400, go:0005524, metacyc:PWY-5, ec:6.3.4.5, go:0006526, metacyc:PWY-4983, metacyc:PWY-5154 | protein motif:pfam:PF00764 [Matchscore: 827 with	1	3	3	3	0	1	2	0	0	0	1	2	0	0	0	1	2	0	0	11.9	11.9	11.9	46.299	413	413	0	6.9292	0	2.9	9	0	0	22813000	0	8043600	14770000	0	0	24	950560	0	335150	615410	0	0	0	0	14770000	0	0	0	1	2	0	0	3				301	470;1322;4048	True;True;True	534;1478;4529	2166;5451;16938	3181;8089;25113	3181;8089;25113							-1
sp|Q8U4A5|VATB_PYRFU	sp|Q8U4A5|VATB_PYRFU	12	12	12	sp|Q8U4A5|VATB_PYRFU atpase f1/v1/a1 complex alpha/beta subunit nucleotide-binding domain | ec:3.6.3.14, go:0005524, metacyc:PWY-7219, go:1902600, go:0046034 | protein motif:pfam:PF00006, protein motif:pfam:PF02874 [Matchscore: 938 with PYRO_1890]	1	12	12	12	0	5	4	4	9	0	5	4	4	9	0	5	4	4	9	31.9	31.9	31.9	52.175	464	464	0	78.839	0	10.6	11.9	11.4	25	345560000	0	36517000	42931000	35861000	230250000	23	15024000	0	1587700	1866600	1559200	10011000	0	52993000	45512000	73336000	124590000	0	5	4	4	9	22				302	617;922;923;1033;1311;1701;2841;5190;5699;6216;6855;7374	True;True;True;True;True;True;True;True;True;True;True;True	702;1035;1036;1162;1467;1912;3154;5824;6375;6960;7678;8260	2749;2750;3924;3925;3926;3927;3928;3929;3930;4377;4378;5401;7278;7279;11853;21522;21523;23419;23420;25473;28293;30435;30436	4038;4039;5766;5767;5768;5769;5770;5771;5772;6600;6601;8018;10974;10975;17729;31627;31628;34420;34421;37503;41709;44709;44710	4038;5766;5771;6600;8018;10974;17729;31627;34420;37503;41709;44710							-1
sp|Q8U4A6|VATA_PYRFU	sp|Q8U4A6|VATA_PYRFU	18	18	18	sp|Q8U4A6|VATA_PYRFU homing endonuclease laglidadg | ec:3.6.3.14, go:0005524, metacyc:PWY-7219, go:0004519, reactome:R-HSA-983712, reactome:R-HSA-917977, reactome:R-HSA-77387, reactome:R-HSA-1222556, go:1902600, go:0046034 | protein motif:pfam:PF00006, pro	1	18	18	18	2	4	0	4	17	2	4	0	4	17	2	4	0	4	17	22.3	22.3	22.3	113.45	1013	1013	0	123.36	2.6	4.8	0	5.4	21.1	462370000	6640700	29836000	0	36434000	389460000	53	8724000	125300	562950	0	687430	7348300	0	43317000	0	46187000	248180000	2	4	0	5	18	29				303	935;1107;1144;1512;2533;2669;3643;4109;4794;4829;6280;6516;6536;6573;6608;7036;7189;7190	True;True;True;True;True;True;True;True;True;True;True;True;True;True;True;True;True;True	1052;1240;1282;1694;2812;2969;4035;4593;5349;5401;7032;7301;7322;7361;7400;7881;8053;8054	4004;4005;4624;4800;4801;6402;10624;11093;11094;11095;15324;17165;19920;20083;20084;25772;26867;26868;26929;27042;27192;27193;28991;28992;28993;29691;29692	5891;5892;6937;7205;7206;9574;15775;16412;16413;16414;22905;25417;29341;29573;29574;29575;37941;39651;39652;39714;39851;40061;40062;40063;42618;42619;42620;43695;43696	5892;6937;7205;9574;15775;16413;22905;25417;29341;29575;37941;39651;39714;39851;40062;42620;43695;43696							-1
sp|Q8U4B5|SECF_PYRFU	sp|Q8U4B5|SECF_PYRFU	1	1	1	sp|Q8U4B5|SECF_PYRFU protein-export membrane protein secd/secf archaeal and bacterial | protein motif:pfam:PF02355 [Matchscore: 570 with PYRO_1790]	1	1	1	1	0	0	0	1	0	0	0	0	1	0	0	0	0	1	0	5.2	5.2	5.2	31.743	290	290	1	-2	0	0	0	5.2	0	0	0	0	0	0	0	9	0	0	0	0	0	0	0	0	0	0	0	0	0	0	0	0	0	+			304	5503	TRUE	6163	22549	33112	33112	496			215			-1
sp|Q8U4C9|PSB1_PYRFU	sp|Q8U4C9|PSB1_PYRFU	17	17	17	sp|Q8U4C9|PSB1_PYRFU proteasome subunit alpha/beta | reactome:R-HSA-1169091, reactome:R-HSA-1236974, reactome:R-HSA-69601, reactome:R-HSA-69229, reactome:R-HSA-187577, reactome:R-HSA-211733, reactome:R-HSA-8951664, reactome:R-HSA-9010553, reactome:R-HSA-18	1	17	17	17	13	16	2	13	4	13	16	2	13	4	13	16	2	13	4	56.6	56.6	56.6	21.649	196	196	0	323.31	46.9	56.1	15.3	56.6	26.5	32847000000	4669300000	25759000000	53467000	2156700000	208650000	10	3284700000	466930000	2575900000	5346700	215670000	20865000	15382000000	41454000000	59584000	3400700000	114110000	38	125	2	25	4	194				305	437;808;814;815;1192;3006;3297;3298;3840;3841;3962;6676;6677;6879;7372;7528;7529	True;True;True;True;True;True;True;True;True;True;True;True;True;True;True;True;True	497;498;911;917;918;919;920;921;1339;3335;3336;3660;3661;3662;4258;4259;4422;7472;7473;7474;7706;8258;8433;8434;8435	2062;2063;2064;2065;2066;2067;2068;2069;2070;2071;2072;3427;3428;3444;3445;3446;3447;3448;3449;3450;3451;3452;3453;3454;3455;3456;3457;3458;3459;3460;3461;3462;3463;3464;3465;3466;3467;3468;3469;3470;3471;3472;3473;3474;3475;3476;3477;3478;3479;3480;3481;3482;3483;3484;3485;3486;3487;4977;4978;12532;12533;12534;12535;12536;12537;12538;12539;12540;12541;12542;12543;12544;12545;12546;12547;13966;13967;13968;13969;13970;13971;13972;13973;13974;13975;15974;15975;15976;15977;15978;15979;16422;27473;27474;27475;27476;27477;27478;27479;27480;27481;27482;27483;27484;27485;27486;28400;28401;28402;28403;30428;30429;30430;30431;30432;30433;31161;31162;31163;31164;31165;31166;31167;31168;31169;31170;31171;31172;31173	3030;3031;3032;3033;3034;3035;3036;3037;3038;3039;3040;3041;3042;3043;3044;3045;3046;3047;3048;3049;3050;3051;3052;5013;5014;5034;5035;5036;5037;5038;5039;5040;5041;5042;5043;5044;5045;5046;5047;5048;5049;5050;5051;5052;5053;5054;5055;5056;5057;5058;5059;5060;5061;5062;5063;5064;5065;5066;5067;5068;5069;5070;5071;5072;5073;5074;5075;5076;5077;5078;5079;5080;5081;5082;5083;5084;5085;5086;5087;5088;5089;5090;5091;5092;5093;5094;5095;7436;7437;7438;18704;18705;18706;18707;18708;18709;18710;18711;18712;18713;18714;18715;18716;18717;18718;18719;18720;18721;18722;18723;18724;18725;18726;18727;18728;18729;18730;18731;20823;20824;20825;20826;20827;20828;20829;20830;20831;20832;20833;20834;20835;20836;20837;20838;20839;20840;20841;23721;23722;23723;23724;23725;23726;23727;23728;24307;40441;40442;40443;40444;40445;40446;40447;40448;40449;40450;40451;40452;40453;40454;40455;40456;40457;40458;41845;41846;41847;41848;41849;41850;44696;44697;44698;44699;44700;44701;44702;44703;44704;44705;44706;44707;45755;45756;45757;45758;45759;45760;45761;45762;45763;45764;45765;45766;45767;45768;45769;45770;45771;45772;45773	3036;5013;5045;5084;7437;18721;20830;20837;23723;23728;24307;40443;40457;41847;44697;45755;45766	497;498	212;213;214;215		15;38	31;60;80;85		-1
sp|Q8U4D1|GLMS_PYRFU	sp|Q8U4D1|GLMS_PYRFU	1	1	1	sp|Q8U4D1|GLMS_PYRFU sugar isomerase (sis) | go:1901135, go:0097367 | protein motif:pfam:PF01380, protein motif:pfam:PF01380, protein motif:pfam:PF13522 [Matchscore: 1199 with PYRO_1620]	1	1	1	1	0	0	0	1	0	0	0	0	1	0	0	0	0	1	0	2.8	2.8	2.8	65.884	598	598	0.0032362	2.5098	0	0	0	2.8	0	0	0	0	0	0	0	35	0	0	0	0	0	0	0	0	0	0	0	0	0	0	1	0	1				306	5669	TRUE	6343	23333	34318	34318							-1
sp|Q8U4D3|SYN_PYRFU	sp|Q8U4D3|SYN_PYRFU	20	20	20	sp|Q8U4D3|SYN_PYRFU aminoacyl-trna synthetase class ii (d/k/n) | go:0003676, go:0004812, go:0005524, go:0000166, go:0006418 | protein motif:pfam:PF01336, protein motif:pfam:PF00152 [Matchscore: 880 with PYRO_1600]	1	20	20	20	4	14	9	11	13	4	14	9	11	13	4	14	9	11	13	46.8	46.8	46.8	50.113	434	434	0	179.05	15.7	35.9	24.7	30.9	35.3	1283800000	27993000	133950000	348980000	201900000	571020000	26	49378000	1076600	5152000	13422000	7765300	21962000	90652000	202090000	425540000	256120000	341600000	4	14	10	13	17	58				307	43;44;1071;1072;1433;1779;2530;3349;3600;4601;5114;6433;6696;6697;6771;7064;7070;7071;7132;7317	True;True;True;True;True;True;True;True;True;True;True;True;True;True;True;True;True;True;True;True	52;53;1202;1203;1605;1994;2809;3718;3719;3988;5125;5746;7210;7498;7499;7578;7913;7919;7920;7985;8195	365;366;367;368;4519;4520;4521;4522;4523;4524;4525;6089;6090;6091;7568;10611;10612;10613;10614;10615;14281;14282;15109;15110;19055;19056;21328;21329;21330;26541;27536;27537;27538;27539;27540;27541;27834;27835;27836;27837;27838;29188;29189;29200;29201;29202;29371;29372;29373;30153;30154;30155;30156;30157;30158;30159	614;615;616;617;6803;6804;6805;6806;6807;6808;6809;9160;9161;9162;11388;15759;15760;15761;15762;15763;21396;21397;22543;22544;28162;28163;31387;31388;31389;39226;40513;40514;40515;40516;40517;40518;40519;40520;40954;40955;40956;40957;40958;42921;42922;42934;42935;42936;43156;43157;43158;44283;44284;44285;44286;44287;44288;44289	614;617;6806;6808;9160;11388;15761;21396;22544;28162;31388;39226;40513;40518;40957;42921;42934;42936;43156;44284	499			17			-1
sp|Q8U4E6|ASGX_PYRFU	sp|Q8U4E6|ASGX_PYRFU	4	4	4	sp|Q8U4E6|ASGX_PYRFU peptidase t2 asparaginase 2 | go:0016787 | protein motif:pfam:PF01112 [Matchscore: 612 with PYRO_1470]	1	4	4	4	0	2	0	2	1	0	2	0	2	1	0	2	0	2	1	23.5	23.5	23.5	32.855	306	306	0	21.695	0	9.2	0	9.2	9.8	33020000	0	4801300	0	12850000	15369000	17	1942400	0	282430	0	755870	904060	0	0	0	0	9118600	0	2	0	2	1	5				308	4204;4401;6103;6528	True;True;True;True	4695;4904;6821;7313	17612;18235;18236;24882;26903	26149;26906;26907;36548;39687	26149;26906;36548;39687							-1
sp|Q8U4F3|SYK_PYRFU	sp|Q8U4F3|SYK_PYRFU	1	1	1	sp|Q8U4F3|SYK_PYRFU trna synthetases class i (k) | protein motif:pfam:PF01921 [Matchscore: 1062 with PYRO_1400]	1	1	1	1	0	0	1	0	0	0	0	1	0	0	0	0	1	0	0	3.3	3.3	3.3	61.053	523	523	1	-2	0	0	3.3	0	0	0	0	0	0	0	0	26	0	0	0	0	0	0	0	0	0	0	0	0	0	0	0	0	0	+			309	1140	TRUE	1277	4793	7197	7197	500	216	75;114	274	267	265;268	-1
sp|Q8U4G1|SPEE_PYRFU	sp|Q8U4G1|SPEE_PYRFU	2	2	2	sp|Q8U4G1|SPEE_PYRFU spermine/spermidine synthase domain | ec:2.5.1.16, reactome:R-HSA-351202 | protein motif:pfam:PF01564, protein motif:pfam:PF17284 [Matchscore: 570 with PYRO_1300]	1	2	2	2	0	0	1	1	0	0	0	1	1	0	0	0	1	1	0	7.8	7.8	7.8	32.334	281	281	0.0032733	2.6001	0	0	3.9	3.9	0	4545500	0	0	0	4545500	0	14	324680	0	0	0	324680	0	0	0	0	7076400	0	0	0	1	1	0	2				310	3147;4579	True;True	3493;5100	13307;18939	19851;27975	19851;27975							-1
sp|Q8U4G4|TMBL1_PYRFU	sp|Q8U4G4|TMBL1_PYRFU	7	7	7	sp|Q8U4G4|TMBL1_PYRFU transcription regulator trmb c-terminal | protein motif:pfam:PF11495, protein motif:pfam:PF01978 [Matchscore: 690 with PYRO_1270]	1	7	7	7	1	1	3	5	0	1	1	3	5	0	1	1	3	5	0	20.8	20.8	20.8	39.426	341	341	0	10.132	2.1	3.2	8.2	15.8	0	168640000	23068000	0	42236000	103340000	0	20	8432000	1153400	0	2111800	5166800	0	0	0	0	160870000	0	1	1	3	5	0	10				311	2053;2431;3539;3711;4814;5009;6277	True;True;True;True;True;True;True	2302;2700;3923;4105;5380;5622;7029	8767;10032;14845;14846;14847;14848;15544;19990;20873;25765;25766	13117;14905;22140;22141;22142;22143;23168;29433;30718;37933;37934	13117;14905;22141;23168;29433;30718;37933	501		18;76;115;116	17		16;18;20;23	-1
sp|Q8U4H3|PAN_PYRFU	sp|Q8U4H3|PAN_PYRFU	4	4	4	sp|Q8U4H3|PAN_PYRFU atpase aaa-type core | go:0005524 | protein motif:pfam:PF16450, protein motif:pfam:PF00004 [Matchscore: 795 with PYRO_1170]	1	4	4	4	0	0	2	4	0	0	0	2	4	0	0	0	2	4	0	12.9	12.9	12.9	44.804	396	396	0	27.213	0	0	6.6	12.9	0	120720000	0	0	64675000	56047000	0	25	4828900	0	0	2587000	2241900	0	0	0	74627000	77302000	0	0	0	3	5	0	8				312	487;4248;4631;6311	True;True;True;True	553;4741;5157;7064	2241;2242;2243;17778;19124;19125;25842	3292;3293;3294;26353;26354;28246;28247;38018	3292;26354;28247;38018							-1
sp|Q8U4H6|PRNK_PYRFU	sp|Q8U4H6|PRNK_PYRFU	5	5	5	sp|Q8U4H6|PRNK_PYRFU polyribonucleotide 5-hydroxyl-kinase clp1 p-loop domain | protein motif:pfam:PF16575 [Matchscore: 704 with PYRO_1140]	1	5	5	5	0	1	0	0	5	0	1	0	0	5	0	1	0	0	5	17.8	17.8	17.8	40.053	354	354	0	11.901	0	3.1	0	0	17.8	124660000	0	7750800	0	0	116910000	17	7333100	0	455930	0	0	6877200	0	0	0	0	69365000	0	1	0	0	6	7				313	68;3067;3090;3438;6882	True;True;True;True;True	78;3406;3429;3816;7709	485;12951;13017;14575;14576;28408;28409	895;19370;19451;21814;21815;41855;41856	895;19370;19451;21814;41856							-1
sp|Q8U4J0|GGR_PYRFU	sp|Q8U4J0|GGR_PYRFU	6	6	6	sp|Q8U4J0|GGR_PYRFU lycopene cyclase protein | protein motif:pfam:PF05834 [Matchscore: 786 with PYRO_990]	1	6	6	6	1	1	1	2	2	1	1	1	2	2	1	1	1	2	2	17	17	17	44.081	393	393	0	10.489	2.8	2.3	3.6	6.4	5.6	47067000	3402000	5877300	10571000	11575000	15642000	23	2046400	147910	255530	459600	503240	680100	0	0	0	18019000	0	1	1	0	3	1	6				314	167;350;1717;1916;3303;3731	True;True;True;True;True;True	195;402;1930;2151;3667;4126	1017;1720;7328;8248;13993;13994;15594	1650;2574;11038;11039;12460;20869;20870;23236	1650;2574;11038;12460;20870;23236							-1
sp|Q8U4J3|RFCS_PYRFU	sp|Q8U4J3|RFCS_PYRFU	10	10	10	sp|Q8U4J3|RFCS_PYRFU dna polymerase iii delta subunit | reactome:R-HSA-110312, reactome:R-HSA-69091, reactome:R-HSA-110320, reactome:R-HSA-5651801, reactome:R-HSA-5696397, reactome:R-HSA-5655862, reactome:R-HSA-5693616, reactome:R-HSA-110314, reactome:R-HS	1	10	10	10	1	6	6	3	8	1	6	6	3	8	1	6	6	3	8	14.3	14.3	14.3	97.792	852	852	0	80.956	2.3	8.8	9.6	4.7	11.4	825450000	10913000	91056000	129770000	52796000	540920000	40	20636000	272830	2276400	3244200	1319900	13523000	0	179240000	121080000	110510000	268250000	1	6	6	4	13	30				315	1586;1836;2098;2936;3273;3278;5283;6043;6148;6955	True;True;True;True;True;True;True;True;True;True	1785;2056;2354;3259;3635;3640;5924;6752;6879;6880;7791	6703;6704;6705;6706;7749;7750;7751;9043;12230;12231;12232;12233;12234;12235;13892;13893;13917;13918;13919;13920;13921;13922;13923;21770;24633;24634;24635;25186;25187;25188;28709	10009;10010;10011;10012;11629;11630;11631;13576;18297;18298;18299;18300;18301;18302;20725;20726;20766;20767;20768;20769;20770;20771;20772;20773;31942;36162;36163;36164;37110;37111;37112;42232	10011;11631;13576;18299;20726;20769;31942;36163;37110;42232		217			661		-1
sp|Q8U4K7|PGK2_PYRFU	sp|Q8U4K7|PGK2_PYRFU	1	1	1	sp|Q8U4K7|PGK2_PYRFU atp-cone domain | reactome:R-HSA-499943 | protein motif:pfam:PF03477 [Matchscore: 600 with PYRO_800]	1	1	1	1	0	1	0	1	0	0	1	0	1	0	0	1	0	1	0	4	4	4	34.669	302	302	0	3.263	0	4	0	4	0	7416400	0	3574800	0	3841700	0	12	618040	0	297900	0	320140	0	0	0	0	5980700	0	0	1	0	1	0	2				316	6077	TRUE	6789	24742;24743	36291;36292	36291							-1
sp|Q8U4M2|FLPA_PYRFU	sp|Q8U4M2|FLPA_PYRFU	30	30	30	sp|Q8U4M2|FLPA_PYRFU fibrillarin | go:0006364, go:0003723, go:0008168 | protein motif:pfam:PF01269 [Matchscore: 454 with PYRO_610]	1	30	30	30	12	22	23	25	19	12	22	23	25	19	12	22	23	25	19	88.5	88.5	88.5	25.761	227	227	0	323.31	56.4	81.5	84.6	87.7	78.9	24138000000	1232500000	3796000000	5945400000	6547300000	6616800000	15	1609200000	82165000	253070000	396360000	436490000	441120000	6770100000	5632100000	5850100000	8381300000	3649300000	18	37	38	49	40	182				317	428;821;822;1646;1659;1660;1724;1834;2183;2482;2483;2916;3378;3379;3718;4172;4443;4444;4973;5017;5060;5180;5462;5544;5752;5753;5935;6411;6634;7141	True;True;True;True;True;True;True;True;True;True;True;True;True;True;True;True;True;True;True;True;True;True;True;True;True;True;True;True;True;True	488;927;928;1845;1860;1861;1937;2054;2445;2756;2757;3237;3750;3751;4112;4661;4955;4956;5585;5631;5632;5680;5814;6122;6205;6434;6435;6436;6637;7178;7428;7429;7995	2039;2040;3503;3504;3505;3506;6924;6925;6926;6927;7001;7002;7003;7004;7005;7006;7007;7008;7009;7010;7353;7354;7355;7735;7736;7737;7738;7739;7740;7741;7742;7743;7744;9283;9284;9285;9286;9287;9288;9289;10411;10412;10413;10414;12151;12152;12153;14350;14351;14352;14353;14354;14355;14356;15556;15557;15558;15559;17425;17426;17427;17428;17429;18504;18505;18506;18507;20740;20741;20890;20891;20892;20893;20894;20895;20896;20897;20898;20899;20900;20901;20902;21054;21055;21056;21057;21058;21506;22416;22417;22418;22706;22707;22708;22709;22710;22711;22712;22713;22714;22715;22716;23591;23592;23593;23594;23595;23596;23597;23598;23599;23600;23601;24289;24290;24291;24292;24293;24294;24295;24296;24297;24298;26445;26446;26447;26448;26449;26450;26451;27319;27320;27321;27322;27323;27324;27325;27326;27327;27328;27329;27330;29412;29413;29414;29415	3004;3005;5111;5112;5113;5114;10302;10303;10304;10305;10306;10396;10397;10398;10399;10400;10401;10402;10403;10404;10405;10406;10407;11074;11075;11076;11077;11614;11615;11616;11617;11618;11619;11620;11621;11622;11623;11624;13920;13921;13922;13923;13924;13925;13926;13927;13928;13929;13930;15494;15495;15496;15497;15498;18191;18192;18193;21483;21484;21485;21486;21487;21488;21489;23180;23181;23182;23183;23184;25810;25811;25812;25813;25814;25815;25816;27374;27375;27376;27377;27378;27379;30531;30532;30736;30737;30738;30739;30740;30741;30742;30743;30744;30745;30746;30747;30748;30749;30750;30751;30752;30753;30754;30982;30983;30984;30985;30986;30987;30988;30989;30990;31609;31610;32928;32929;32930;33296;33297;33298;33299;33300;33301;33302;33303;33304;33305;33306;33307;33308;33309;34652;34653;34654;34655;34656;34657;34658;34659;34660;34661;34662;34663;35683;35684;35685;35686;35687;35688;35689;35690;35691;35692;35693;35694;35695;39073;39074;39075;39076;39077;39078;39079;39080;39081;39082;39083;39084;40249;40250;40251;40252;40253;40254;40255;40256;40257;40258;40259;40260;43216;43217;43218;43219;43220	3004;5113;5114;10304;10396;10401;11077;11623;13924;15497;15498;18193;21484;21488;23183;25815;27376;27378;30531;30745;30986;31609;32930;33302;34653;34663;35692;39076;40259;43219	502;503;504;505;506;507;508;509			42;75;133;165;179;187;194;217			-1
sp|Q8U4M7|REG1_PYRFU	sp|Q8U4M7|REG1_PYRFU	3	3	3	sp|Q8U4M7|REG1_PYRFU transcription regulator asnc/lrp ligand binding domain | protein motif:pfam:PF13412, protein motif:pfam:PF01037 [Matchscore: 303 with PYRO_560]	1	3	3	3	0	2	0	1	0	0	2	0	1	0	0	2	0	1	0	20	20	20	17.685	155	155	0	21.523	0	14.2	0	5.8	0	27945000	0	14569000	0	13376000	0	7	3992100	0	2081300	0	1910800	0	0	24362000	0	0	0	0	2	0	1	0	3				318	1021;5218;6565	True;True;True	1149;5855;7352	4330;21595;27024	6535;31724;39827	6535;31724;39827							-1
sp|Q8U4N1|RPOL_PYRFU	sp|Q8U4N1|RPOL_PYRFU	6	6	6	sp|Q8U4N1|RPOL_PYRFU dna-directed rna polymerase rbp11-like dimerisation domain | go:0046983, go:0006351 | protein motif:pfam:PF13656 [Matchscore: 189 with PYRO_520]	1	6	6	6	1	4	0	0	5	1	4	0	0	5	1	4	0	0	5	45.3	45.3	45.3	11.115	95	95	0	118.89	8.4	45.3	0	0	45.3	502580000	19538000	163370000	0	0	319670000	4	125640000	4884600	40842000	0	0	79917000	0	196410000	0	0	266430000	1	5	0	0	7	13				319	1865;2200;2201;2219;7032;7033	True;True;True;True;True;True	2093;2463;2464;2482;7877;7878	8015;8016;8017;9345;9346;9347;9348;9396;9397;9398;9399;28987;28988	12109;12110;12111;14005;14006;14007;14008;14064;14065;14066;14067;42614;42615	12111;14005;14006;14065;42614;42615							-1
sp|Q8U4Q3|THPR_PYRFU	sp|Q8U4Q3|THPR_PYRFU	6	6	6	sp|Q8U4Q3|THPR_PYRFU phosphoesterase hxtx | protein motif:pfam:PF02834, protein motif:pfam:PF02834 [Matchscore: 363 with PYRO_280]	1	6	6	6	0	5	0	3	0	0	5	0	3	0	0	5	0	3	0	34.8	34.8	34.8	20.995	184	184	0	22.786	0	28.3	0	21.2	0	80081000	0	41437000	0	38644000	0	10	8008100	0	4143700	0	3864400	0	0	53701000	0	75749000	0	0	6	0	3	0	9				320	1376;2134;2135;2241;2511;6671	True;True;True;True;True;True	1544;2393;2394;2504;2789;7467	5859;9147;9148;9149;9453;9454;10553;27460;27461	8827;13735;13736;13737;14135;14136;15681;40424;40425	8827;13735;13737;14135;15681;40424							-1
sp|Q8U4Q7|AUBA_PYRFU	sp|Q8U4Q7|AUBA_PYRFU	22	22	22	sp|Q8U4Q7|AUBA_PYRFU rna-binding protein au-1/ribonuclease e/g | go:0003723 | protein motif:pfam:PF04167, protein motif:pfam:PF10150 [Matchscore: 931 with PYRO_230]	1	22	22	22	1	8	13	18	12	1	8	13	18	12	1	8	13	18	12	51.8	51.8	51.8	53.67	469	469	0	169.77	3.4	23.7	33.5	43.5	30.9	1553500000	9152000	75809000	399660000	747560000	321310000	21	73976000	435810	3610000	19031000	35598000	15300000	0	187250000	541290000	888590000	258100000	1	8	13	19	16	57				321	1065;1410;1528;1529;2203;2274;2361;2362;2423;2553;2987;3018;3230;3669;4964;4997;5910;5942;6492;6575;7493;7494	True;True;True;True;True;True;True;True;True;True;True;True;True;True;True;True;True;True;True;True;True;True	1196;1582;1711;1712;2466;2537;2629;2630;2692;2833;3315;3351;3588;4063;5576;5609;6609;6610;6645;7275;7363;8394;8395	4494;4495;4496;5976;5977;5978;5979;5980;5981;6461;6462;6463;6464;6465;6466;9350;9351;9543;9544;9545;9844;9845;9846;9847;9848;10005;10006;10666;10667;12452;12712;12713;13663;13664;15416;20717;20829;20830;20831;24182;24183;24184;24185;24315;24316;24317;24318;26791;26792;26793;27045;27046;31025;31026;31027;31028;31029;31030;31031;31032	6776;6777;6778;8980;8981;8982;8983;8984;8985;9645;9646;9647;9648;9649;9650;9651;9652;14010;14011;14259;14260;14261;14262;14665;14666;14667;14668;14669;14872;14873;15821;15822;18590;19021;19022;19023;20406;20407;23015;30494;30662;30663;30664;35549;35550;35551;35552;35715;35716;35717;35718;39562;39563;39564;39854;39855;45592;45593;45594;45595;45596;45597;45598;45599;45600;45601	6777;8983;9647;9652;14010;14262;14666;14669;14872;15821;18590;19021;20407;23015;30494;30662;35551;35718;39563;39854;45592;45595	510;511;512			225;227;415			-1
sp|Q8U4Q8|MTAP_PYRFU	sp|Q8U4Q8|MTAP_PYRFU	15	15	15	sp|Q8U4Q8|MTAP_PYRFU nucleoside phosphorylase domain | go:0003824, go:0009116 | protein motif:pfam:PF01048 [Matchscore: 526 with PYRO_170]	1	15	15	15	3	4	7	9	11	3	4	7	9	11	3	4	7	9	11	70	70	70	29.22	257	257	0	193.24	21	19.1	39.3	40.1	59.5	1233400000	22846000	102650000	273450000	271200000	563300000	16	77090000	1427900	6415700	17091000	16950000	35206000	110830000	209800000	330560000	407980000	215740000	2	5	7	12	13	39				322	457;1608;1639;1949;2767;3157;3202;3916;5229;5273;6337;6338;6584;6593;7329	True;True;True;True;True;True;True;True;True;True;True;True;True;True;True	520;1807;1838;2187;3074;3503;3553;4357;5866;5913;7093;7094;7373;7382;8209	2129;2130;2131;2132;2133;2134;2135;6807;6902;8365;8366;8367;8368;11496;13325;13553;13554;13555;13556;13557;16240;21611;21741;26090;26091;26092;26093;26094;27074;27075;27076;27077;27078;27120;27121;27122;27123;27124;30243;30244	3135;3136;3137;3138;3139;3140;3141;10154;10277;12607;12608;12609;12610;17071;19871;20265;20266;20267;20268;20269;24073;31742;31901;38526;38527;38528;38529;38530;39888;39889;39890;39891;39892;39972;39973;39974;39975;39976;39977;44451;44452	3140;10154;10277;12609;17071;19871;20265;24073;31742;31901;38528;38530;39891;39972;44451	513			151			-1
sp|Q8U4R3|1A1D_PYRFU	sp|Q8U4R3|1A1D_PYRFU	7	7	7	sp|Q8U4R3|1A1D_PYRFU pyridoxal-phosphate dependent enzyme | protein motif:pfam:PF00291 [Matchscore: 647 with PYRO_110]	1	7	7	7	1	3	2	2	4	1	3	2	2	4	1	3	2	2	4	21.3	21.3	21.3	35.794	329	329	0	14.731	3.6	10.3	7	7.6	11.2	181660000	3064600	28942000	15026000	16744000	117880000	22	8257300	139300	1315600	682990	761080	5358400	0	0	0	0	69942000	1	3	1	2	5	12				323	1388;3133;3868;3869;4146;4623;5402	True;True;True;True;True;True;True	1560;3478;4292;4293;4631;5148;6058	5922;13245;16056;16057;16058;16059;16060;16061;16062;17256;19109;22231;22232	8916;19773;23838;23839;23840;23841;23842;23843;23844;25546;28228;32718;32719	8916;19773;23841;23844;25546;28228;32719							-1
sp|Q8X251|DCD_PYRFU	sp|Q8X251|DCD_PYRFU	4	4	4	sp|Q8X251|DCD_PYRFU dutpase-like | protein motif:pfam:PF00692 [Matchscore: 313 with PYRO_20290]	1	4	4	4	0	3	1	1	0	0	3	1	1	0	0	3	1	1	0	32.1	32.1	32.1	17.869	156	156	0	12.274	0	25.6	7.7	7.7	0	162810000	0	19895000	137300000	5618000	0	6	27135000	0	3315900	22883000	936330	0	0	33268000	0	0	0	0	3	1	1	0	5				324	1480;1919;2259;3321	True;True;True;True	1658;2155;2522;3686	6282;8261;9498;14032;14033	9405;12478;14184;20913;20914	9405;12478;14184;20914							-1
sp|Q9HH78|RL30_PYRFU	sp|Q9HH78|RL30_PYRFU	17	17	17	sp|Q9HH78|RL30_PYRFU ribosomal protein l30 ferredoxin-like fold domain | protein motif:pfam:PF00327 [Matchscore: 315 with PYRO_18340]	1	17	17	17	7	6	15	11	2	7	6	15	11	2	7	6	15	11	2	73.5	73.5	73.5	17.71	155	155	0	308.54	49	41.9	73.5	62.6	18.7	4800000000	208660000	224590000	3599300000	736620000	30913000	8	600010000	26082000	28073000	449910000	92077000	3864200	553930000	243960000	3878100000	1109300000	24845000	8	7	26	17	2	60				325	911;1002;1076;1343;1344;1549;2373;3447;4213;4243;4269;4270;5565;5701;5702;6818;7013	True;True;True;True;True;True;True;True;True;True;True;True;True;True;True;True;True	1023;1128;1207;1505;1506;1742;2641;3826;4704;4736;4763;4764;6229;6377;6378;7635;7858	3805;3806;3807;3808;3809;3810;3811;4258;4259;4536;4537;4538;4539;4540;5540;5541;5542;5543;5544;5545;6585;9874;9875;14598;14599;14600;17643;17644;17645;17646;17759;17760;17861;17862;17863;17864;17865;17866;17867;17868;17869;17870;17871;22775;23423;23424;28022;28023;28024;28025;28026;28922;28923;28924;28925	5525;5526;5527;5528;5529;5530;5531;6242;6243;6244;6827;6828;6829;6830;6831;6832;6833;6834;6835;8220;8221;8222;8223;8224;8225;9855;14705;14706;21840;21841;21842;26186;26187;26188;26189;26333;26334;26463;26464;26465;26466;26467;26468;26469;26470;26471;26472;26473;26474;33388;34424;34425;41212;41213;41214;41215;41216;42521;42522;42523;42524	5526;6243;6831;8220;8222;9855;14705;21841;26186;26333;26465;26472;33388;34424;34425;41214;42523	514;515;516;517			86;88;135;146			-1
sp|Q9HH80|RL18_PYRFU	sp|Q9HH80|RL18_PYRFU	9	9	9	sp|Q9HH80|RL18_PYRFU ribosomal protein l5 eukaryotic/l18 archaeal | reactome:R-HSA-975957, reactome:R-HSA-975956, reactome:R-HSA-192823, reactome:R-HSA-156827, reactome:R-HSA-1799339, reactome:R-HSA-72689, reactome:R-HSA-72706, reactome:R-HSA-156902, react	1	9	9	9	3	8	4	6	7	3	8	4	6	7	3	8	4	6	7	53.7	53.7	53.7	23.186	203	203	0	228.6	21.7	47.8	26.6	38.4	49.8	2140800000	61717000	263660000	501990000	286250000	1027100000	10	214080000	6171700	26366000	50199000	28625000	102710000	276920000	409150000	550360000	440500000	519240000	4	14	6	10	16	50				326	2325;2587;2732;3267;3549;4454;5254;5276;5812	True;True;True;True;True;True;True;True;True	2592;2875;3037;3629;3935;4966;5891;5916;6502	9743;9744;9745;9746;9747;9748;9749;10769;10770;10771;10772;10773;10774;10775;10776;10777;11407;11408;11409;13874;14891;14892;14893;14894;14895;18540;18541;18542;18543;21677;21678;21679;21680;21681;21682;21683;21755;23796;23797;23798;23799;23800;23801	14520;14521;14522;14523;14524;14525;14526;14527;15938;15939;15940;15941;15942;15943;15944;15945;15946;16963;16964;16965;20701;22192;22193;22194;22195;22196;27427;27428;27429;27430;31816;31817;31818;31819;31820;31821;31822;31823;31824;31825;31826;31827;31923;34922;34923;34924;34925;34926;34927;34928	14525;15943;16964;20701;22192;27428;31822;31923;34925							-1
sp|Q9HH82|RL32_PYRFU	sp|Q9HH82|RL32_PYRFU	4	4	4	sp|Q9HH82|RL32_PYRFU ribosomal protein l32e | go:0006412, go:0003735, reactome:R-HSA-975957, reactome:R-HSA-975956, reactome:R-HSA-192823, reactome:R-HSA-156827, reactome:R-HSA-1799339, go:0005840, reactome:R-HSA-72689, go:0005622, reactome:R-HSA-72706, re	1	4	4	4	1	1	3	2	0	1	1	3	2	0	1	1	3	2	0	31.5	31.5	31.5	15.534	130	130	0	15.859	6.2	12.3	26.2	17.7	0	397440000	7170800	16418000	321020000	52832000	0	5	79489000	1434200	3283500	64205000	10566000	0	0	0	321020000	0	0	1	1	5	2	0	9				327	82;2154;2616;5857	True;True;True;True	94;2416;2907;6552	541;9215;9216;10949;10950;10951;10952;24010	958;13842;13843;16248;16249;16250;16251;16252;35310	958;13842;16248;35310							-1
sp|Q9UWP5|RL10E_PYRFU	sp|Q9UWP5|RL10E_PYRFU	8	8	8	sp|Q9UWP5|RL10E_PYRFU ribosomal protein l10e/l16 | go:0006412, go:0003735, go:0005840 | protein motif:pfam:PF00252 [Matchscore: 374 with PYRO_13040]	1	8	8	8	3	0	8	0	0	3	0	8	0	0	3	0	8	0	0	32.6	32.6	32.6	20.935	181	181	0	20.918	16	0	32.6	0	0	506600000	19747000	0	486850000	0	0	7	72371000	2821000	0	69550000	0	0	70661000	0	479630000	0	0	3	0	8	0	0	11				328	1969;3568;3710;5324;5552;7110;7491;7492	True;True;True;True;True;True;True;True	2209;3954;4104;5969;6214;7963;8392;8393	8450;8451;14969;15542;15543;21976;22742;22743;29315;31022;31023;31024	12704;12705;22307;23166;23167;32395;33342;33343;43085;45589;45590;45591	12704;22307;23166;32395;33342;43085;45589;45591							-1
sp|Q9UWR2|RFCL_PYRFU	sp|Q9UWR2|RFCL_PYRFU	4	4	4	sp|Q9UWR2|RFCL_PYRFU atpase aaa-type core | go:0005524 | protein motif:pfam:PF00004 [Matchscore: 955 with PYRO_940]	1	4	4	4	0	1	2	3	0	0	1	2	3	0	0	1	2	3	0	7.5	7.5	7.5	55.287	479	479	0	7.2302	0	2.3	3.1	6.7	0	12190000	0	1162400	8269300	2758000	0	24	507900	0	48435	344550	114910	0	0	0	0	4293600	0	0	1	1	3	0	5				329	1233;1234;4867;6452	True;True;True;True	1386;1387;5462;7231	5167;5168;5169;5170;20344;26603	7707;7708;7709;7710;30007;39294	7707;7710;30007;39294							-1
sp|Q9V2Z6|GLKA_PYRFU	sp|Q9V2Z6|GLKA_PYRFU	6	6	6	sp|Q9V2Z6|GLKA_PYRFU adp-specific phosphofructokinase/glucokinase | reactome:R-HSA-70171, go:0005975, go:0016773 | protein motif:pfam:PF04587 [Matchscore: 922 with PYRO_3180]	1	6	6	6	0	3	1	0	3	0	3	1	0	3	0	3	1	0	3	16.3	16.3	16.3	51.265	455	455	0	15.701	0	6.8	3.5	0	9.2	58472000	0	14174000	0	0	44298000	25	2338900	0	566950	0	0	1771900	0	0	0	0	26282000	0	3	0	0	4	7				330	1307;1503;3467;5228;5829;7467	True;True;True;True;True;True	1463;1684;3846;5865;6520;8366	5383;6371;6372;6373;14654;21610;23852;30925	7998;9532;9533;9534;21912;31741;34984;45438	7998;9533;21912;31741;34984;45438			19			80	-1
sp|Q9V2Z7|K6PF_PYRFU	sp|Q9V2Z7|K6PF_PYRFU	18	18	18	sp|Q9V2Z7|K6PF_PYRFU adp-specific phosphofructokinase/glucokinase | reactome:R-HSA-70171, go:0005975, go:0016773 | protein motif:pfam:PF04587 [Matchscore: 911 with PYRO_18150]	1	18	18	18	0	3	0	0	18	0	3	0	0	18	0	3	0	0	18	29.5	29.5	29.5	52.336	454	454	0	100.2	0	6.8	0	0	29.5	2867700000	0	40570000	0	0	2827100000	19	150930000	0	2135200	0	0	148800000	0	68902000	0	0	1676300000	0	2	0	0	26	28				331	545;739;949;1355;1356;1494;2117;3249;3250;3946;4178;4488;4643;5512;5513;5784;6594;6998	True;True;True;True;True;True;True;True;True;True;True;True;True;True;True;True;True;True	616;836;1070;1518;1519;1675;2375;2376;3609;3610;4399;4669;5003;5169;6172;6173;6469;7383;7841	2502;3209;4050;5664;5665;5666;6344;9110;9111;13756;13757;13758;16356;17482;17483;18679;19151;22589;22590;22591;23702;23703;23704;27125;28883;28884	3694;4722;5943;8480;8481;8482;8483;8484;9495;9496;13695;13696;20537;20538;20539;24226;25895;25896;27636;28280;33166;33167;33168;34808;34809;34810;34811;39978;42473;42474	3694;4722;5943;8480;8484;9495;13696;20537;20539;24226;25895;27636;28280;33166;33167;34808;39978;42473	518;519;520;521			114;143;174;236			-1
tr|E7FHA4|E7FHA4_PYRFU	tr|E7FHA4|E7FHA4_PYRFU	23	23	23	tr|E7FHA4|E7FHA4_PYRFU flavoprotein | go:0003824, reactome:R-HSA-196783, ec:6.3.2.5 | protein motif:pfam:PF02441, protein motif:pfam:PF04127 [Matchscore: 804 with PYRO_14640]	1	23	23	23	10	21	6	16	13	10	21	6	16	13	10	21	6	16	13	48.8	48.8	48.8	44.721	402	402	0	323.31	28.4	43.3	19.4	41.3	32.1	7159600000	422960000	4099100000	152270000	1351000000	1134300000	16	447480000	26435000	256190000	9516800	84439000	70895000	2022300000	6090600000	236740000	1984600000	796660000	13	38	7	24	16	98				332	56;57;295;1507;1508;1564;1933;1934;2106;2296;2888;2944;3696;3874;3985;4231;4763;4764;5600;5766;5767;6359;6781	True;True;True;True;True;True;True;True;True;True;True;True;True;True;True;True;True;True;True;True;True;True;True	66;67;335;336;1689;1690;1759;2170;2171;2362;2560;3206;3207;3267;4090;4300;4453;4724;5313;5314;6264;6449;6450;7121;7588	451;452;453;454;455;456;457;458;459;460;461;462;1507;1508;1509;1510;1511;6391;6392;6393;6394;6395;6396;6397;6398;6624;6625;6626;8326;8327;8328;8329;9059;9060;9061;9062;9625;9626;9627;9628;12036;12037;12038;12039;12040;12041;12042;12043;12044;12045;12046;12047;12048;12049;12255;12256;15509;15510;15511;15512;16082;16083;16533;16534;16535;16536;16537;16538;16539;16540;17729;17730;17731;19845;19846;22876;22877;23635;23636;23637;23638;26220;26221;26222;27861;27862	856;857;858;859;860;861;862;863;864;865;866;867;868;869;2292;2293;2294;2295;2296;2297;9562;9563;9564;9565;9566;9567;9568;9569;9570;9902;9903;9904;12563;12564;12565;12566;12567;13597;13598;13599;13600;13601;14362;14363;14364;14365;18032;18033;18034;18035;18036;18037;18038;18039;18040;18041;18042;18043;18044;18045;18046;18047;18048;18326;18327;23126;23127;23128;23129;23868;23869;24445;24446;24447;24448;24449;24450;24451;24452;24453;24454;24455;26299;26300;26301;29259;29260;29261;29262;33497;33498;34710;34711;34712;34713;34714;38756;38757;38758;40987;40988	856;867;2295;9562;9568;9904;12565;12567;13597;14363;18037;18327;23128;23869;24450;26300;29259;29260;33498;34713;34714;38758;40988	522;523;524	218		313;331;351	52		-1
tr|E7FHG8|E7FHG8_PYRFU	tr|E7FHG8|E7FHG8_PYRFU	4	4	4	tr|E7FHG8|E7FHG8_PYRFU aldehyde ferredoxin oxidoreductase c-terminal | go:0051536, go:0016625, go:0055114, go:0016491, go:0009055 | protein motif:pfam:PF02730, protein motif:pfam:PF01314 [Matchscore: 1264 with PYRO_19920]	1	4	4	4	0	0	2	3	0	0	0	2	3	0	0	0	2	3	0	9.3	9.3	9.3	69.368	622	622	0	10.911	0	0	4.8	6.8	0	24559000	0	0	15143000	9416000	0	38	646300	0	0	398510	247790	0	0	0	15143000	0	0	0	0	2	2	0	4				333	2242;2487;4299;6340	True;True;True;True	2505;2762;4796;7096	9455;10437;18009;18010;26100	14137;15525;26644;26645;38536	14137;15525;26644;38536							-1
tr|E7FHH1|E7FHH1_PYRFU	tr|E7FHH1|E7FHH1_PYRFU	13	13	13	tr|E7FHH1|E7FHH1_PYRFU aldehyde ferredoxin oxidoreductase c-terminal | go:0051536, go:0016625, go:0055114, go:0016491, go:0009055 | protein motif:pfam:PF02730, protein motif:pfam:PF01314 [Matchscore: 1174 with PYRO_15050]	1	13	13	13	1	4	1	6	8	1	4	1	6	8	1	4	1	6	8	30.2	30.2	30.2	64.894	582	582	0	265.98	3.6	11.2	2.6	16.2	21.8	389820000	15267000	46450000	15586000	49342000	263180000	31	12575000	492470	1498400	502770	1591700	8489700	112260000	63891000	0	67650000	115870000	2	5	1	8	10	26				334	19;851;1190;1721;1831;1832;1912;2726;4338;5145;5844;5861;5887	True;True;True;True;True;True;True;True;True;True;True;True;True	22;958;1337;1934;2051;2052;2147;3031;4838;5779;6536;6557;6585	250;3614;3615;3616;4974;7341;7730;7731;8240;8241;11395;18092;18093;18094;21420;23962;23963;23964;23965;23966;23967;24027;24028;24029;24111	428;5263;5264;5265;7433;11052;11609;11610;12452;12453;16948;26743;26744;26745;26746;31511;31512;35251;35252;35253;35254;35255;35256;35257;35337;35338;35339;35454	428;5264;7433;11052;11609;11610;12452;16948;26746;31511;35253;35338;35454							-1
tr|E7FHI1|E7FHI1_PYRFU	tr|E7FHI1|E7FHI1_PYRFU	11	11	11	tr|E7FHI1|E7FHI1_PYRFU rubrerythrin | go:0055114, go:0046872, go:0016491 | protein motif:pfam:PF02915 [Matchscore: 342 with PYRO_13080]	1	11	11	11	5	6	8	8	7	5	6	8	8	7	5	6	8	8	7	66.7	66.7	66.7	19.5	171	171	0	142.06	29.2	43.9	57.3	55.6	43.3	1628100000	72150000	169910000	702530000	481970000	201500000	11	148010000	6559100	15447000	63866000	43815000	18318000	274090000	350850000	747480000	547760000	168120000	5	6	9	8	7	35				335	14;110;218;2128;2356;3244;4996;6184;6253;7385;7386	True;True;True;True;True;True;True;True;True;True;True	17;125;250;2387;2624;3602;5608;6921;7000;8271;8272;8273	225;226;744;745;746;747;1205;1206;1207;1208;1209;9127;9128;9129;9130;9131;9132;9133;9829;13731;13732;13733;20827;20828;25336;25337;25338;25339;25651;25652;25653;25654;25655;25656;25657;30470;30471;30472;30473;30474;30475	396;397;1290;1291;1292;1293;1892;1893;1894;1895;1896;13712;13713;13714;13715;13716;13717;13718;14641;20511;20512;20513;30660;30661;37324;37325;37326;37327;37782;37783;37784;37785;37786;37787;37788;44751;44752;44753;44754;44755;44756	397;1293;1896;13712;14641;20512;30661;37325;37785;44751;44755	525;526		117	32;101		26	-1
tr|E7FHL5|E7FHL5_PYRFU	tr|E7FHL5|E7FHL5_PYRFU	1	1	1	tr|E7FHL5|E7FHL5_PYRFU galactose-1-phosphate uridyl transferase c-terminal | ec:2.7.7.12, metacyc:PWY-6317, metacyc:PWY-6527, go:0006012, reactome:R-HSA-70370, reactome:R-HSA-5609978, go:0008108 | protein motif:pfam:PF01087, protein motif:pfam:PF02744 [Mat	1	1	1	1	0	0	1	1	1	0	0	1	1	1	0	0	1	1	1	5.2	5.2	5.2	38.481	327	327	0	11.742	0	0	5.2	5.2	5.2	49535000	0	0	0	14899000	34636000	17	2913800	0	0	0	876420	2037400	0	0	0	0	20549000	0	0	1	1	1	3				336	249	TRUE	286	1323;1324;1325	2048;2049;2050	2050							-1
tr|E7FHN6|E7FHN6_PYRFU	tr|E7FHN6|E7FHN6_PYRFU	2	2	2	tr|E7FHN6|E7FHN6_PYRFU suf system fes cluster assembly sufbd | go:0016226 | protein motif:pfam:PF01458 [Matchscore: 725 with PYRO_13100]	1	2	2	2	0	0	2	0	1	0	0	2	0	1	0	0	2	0	1	13.8	13.8	13.8	40.159	363	363	0	24.945	0	0	13.8	0	9.4	43363000	0	0	19476000	0	23887000	17	2550800	0	0	1145700	0	1405100	0	0	19476000	0	0	0	0	2	0	1	3				337	2473;2490	True;True	2746;2765	10369;10447;10448	15435;15537;15538	15435;15538							-1
tr|E7FHP6|E7FHP6_PYRFU	tr|E7FHP6|E7FHP6_PYRFU	13	13	13	tr|E7FHP6|E7FHP6_PYRFU aminotransferase class i/classii | go:0009058, go:0030170 | protein motif:pfam:PF00155 [Matchscore: 809 with PYRO_15230]	1	13	13	13	0	1	5	6	5	0	1	5	6	5	0	1	5	6	5	40.5	40.5	40.5	45.335	398	398	0	90.387	0	2.8	15.3	22.6	13.6	240690000	0	5506900	78803000	75517000	80860000	17	14158000	0	323930	4635500	4442200	4756400	0	0	0	98889000	66650000	0	1	5	6	5	17				338	216;217;416;1314;1349;1989;2277;4239;4991;5528;6064;6065;7083	True;True;True;True;True;True;True;True;True;True;True;True;True	248;249;474;1470;1511;2230;2540;4732;5603;6188;6776;6777;7936	1203;1204;1993;5407;5556;8534;9549;17752;20819;20820;20821;22649;24713;24714;24715;24716;29237	1890;1891;2948;8024;8238;12831;14266;26326;30652;30653;30654;33234;36262;36263;36264;36265;42980	1890;1891;2948;8024;8238;12831;14266;26326;30653;33234;36262;36265;42980							-1
tr|E7FHT9|E7FHT9_PYRFU	tr|E7FHT9|E7FHT9_PYRFU	4	4	4	tr|E7FHT9|E7FHT9_PYRFU thil aanh domain | go:0004810, ec:2.8.1.4, go:0003723 | protein motif:pfam:PF02568, protein motif:pfam:PF02926 [Matchscore: 724 with PYRO_13130]	1	4	4	4	1	2	1	2	2	1	2	1	2	2	1	2	1	2	2	18.5	18.5	18.5	40.732	363	363	0	24.625	4.1	10.5	4.1	7.4	8.8	178300000	8138300	20907000	28982000	23286000	96983000	19	9384000	428330	1100400	1525400	1225600	5104300	0	34960000	0	0	0	1	3	1	2	2	9				339	2783;3417;5444;6189	True;True;True;True	3092;3792;6102;6926	11534;14489;14490;14491;14492;14493;22360;25347;25348	17114;21667;21668;21669;21670;21671;32867;37336;37337	17114;21667;32867;37336							-1
tr|E7FHW3|E7FHW3_PYRFU	tr|E7FHW3|E7FHW3_PYRFU	9	9	9	tr|E7FHW3|E7FHW3_PYRFU thioredoxin domain | go:0045454 | protein motif:pfam:PF00085, protein motif:pfam:PF13192 [Matchscore: 467 with PYRO_960]	1	9	9	9	1	1	4	3	5	1	1	4	3	5	1	1	4	3	5	42	42	42	25.78	226	226	0	52.338	3.1	4.9	23.9	22.6	26.1	223300000	0	4503300	119440000	40701000	58663000	13	17177000	0	346410	9187400	3130900	4512500	0	0	135020000	54600000	27984000	1	0	6	4	4	15				340	469;1970;2622;3077;3419;3651;4559;5317;7452	True;True;True;True;True;True;True;True;True	533;2210;2913;3416;3794;4043;5078;5960;8350	2165;8452;10961;12964;12965;14515;14516;14517;14518;15350;18860;18861;18862;21945;30883	3180;12706;16261;19384;19385;21733;21734;21735;21736;21737;22935;27838;27839;27840;27841;32352;45390	3180;12706;16261;19385;21734;22935;27840;32352;45390							-1
tr|E7FI46|E7FI46_PYRFU	tr|E7FI46|E7FI46_PYRFU	17	17	17	tr|E7FI46|E7FI46_PYRFU alpha crystallin/hsp20 domain | protein motif:pfam:PF00011 [Matchscore: 328 with PYRO_19140]	1	17	17	17	6	12	5	10	15	6	12	5	10	15	6	12	5	10	15	49.1	49.1	49.1	20.256	167	167	0	130.46	34.1	38.9	22.8	35.9	45.5	5675500000	93329000	1106600000	548310000	615990000	3311300000	8	709440000	11666000	138330000	68539000	76999000	413910000	445010000	1541000000	684260000	934160000	2011300000	7	16	6	13	27	69				341	274;275;327;1765;1766;4452;4453;5393;6900;6901;6945;6946;7138;7191;7291;7419;7420	True;True;True;True;True;True;True;True;True;True;True;True;True;True;True;True;True	314;315;376;1979;1980;1981;4964;4965;6048;7728;7729;7730;7779;7780;7781;7992;8055;8056;8163;8312;8313	1419;1420;1421;1422;1423;1424;1425;1426;1427;1428;1429;1591;7518;7519;7520;7521;7522;18535;18536;18537;18538;18539;22211;22212;22213;28467;28468;28469;28470;28471;28472;28473;28474;28475;28476;28477;28478;28677;28678;28679;28680;28681;28682;28683;28684;28685;28686;29404;29693;29694;29695;29696;29697;29698;29699;29700;30022;30023;30669;30670;30671;30672;30673;30674;30675;30676;30677	2174;2175;2176;2177;2178;2179;2180;2181;2182;2183;2184;2387;11323;11324;11325;11326;11327;27421;27422;27423;27424;27425;27426;32695;32696;32697;41922;41923;41924;41925;41926;41927;41928;41929;41930;41931;41932;41933;42197;42198;42199;42200;42201;42202;42203;42204;42205;42206;42207;42208;42209;43201;43697;43698;43699;43700;43701;43702;43703;43704;44095;44096;45073;45074;45075;45076;45077;45078;45079;45080;45081;45082	2176;2184;2387;11325;11326;27423;27426;32696;41924;41930;42198;42208;43201;43704;44096;45073;45082	527;528;529;530	219		101;135;139;165	48		-1
tr|PYRO_15060|PYRO_15060	tr|PYRO_15060|PYRO_15060	2	2	2	tr|PYRO_15060|PYRO_15060 PYRO_15060 aldehyde ferredoxin oxidoreductase c-terminal | go:0009055, go:0051536, go:0016625, go:0055114, go:0016491 | protein motif:pfam:PF01314	1	2	2	2	0	0	0	1	1	0	0	0	1	1	0	0	0	1	1	24.1	24.1	24.1	6.8338	58	58	0	4.3936	0	0	0	22.4	24.1	19090000	0	0	0	11087000	8003600	3	6363500	0	0	0	3695600	2667900	0	0	0	17260000	0	0	0	0	0	1	1				342	1263;1264	True;True	1418;1419	5276;5277	7853;7854	7853;7854							-1
tr|PYRO_20960|PYRO_20960	tr|PYRO_20960|PYRO_20960	7	7	7	tr|PYRO_20960|PYRO_20960 PYRO_20960 radical sam | go:0003824, go:0051536 | protein motif:pfam:PF04055, protein motif:pfam:PF13394	1	7	7	7	4	6	5	5	0	4	6	5	5	0	4	6	5	5	0	43.1	43.1	43.1	23.272	197	197	0	168.98	27.4	36	26.4	29.4	0	1505900000	70687000	302070000	267910000	865210000	0	9	167320000	7854100	33563000	29768000	96135000	0	433670000	401350000	201760000	1310300000	0	4	7	6	9	0	26				343	699;829;2922;5019;5160;6154;7175	True;True;True;True;True;True;True	790;936;3244;5634;5794;6890;8036	3055;3532;3533;3534;3535;12173;12174;12175;12176;20905;20906;20907;21464;21465;21466;25244;25245;25246;29634;29635;29636;29637;29638;29639	4499;5146;5147;5148;5149;18216;18217;18218;18219;18220;30757;30758;30759;30760;31559;31560;31561;37214;37215;37216;37217;43608;43609;43610;43611;43612;43613;43614	4499;5147;18216;30758;31561;37214;43608							-1
tr|PYRO_20970|PYRO_20970	tr|PYRO_20970|PYRO_20970	1	1	1	tr|PYRO_20970|PYRO_20970 PYRO_20970 hypothetical protein |	1	1	1	1	0	0	0	1	0	0	0	0	1	0	0	0	0	1	0	16	16	16	5.8281	50	50	1	-2	0	0	0	16	0	15282000	0	0	0	15282000	0	2	7641100	0	0	0	7641100	0	0	0	0	23791000	0	0	0	0	1	0	1	+			344	4795	TRUE	5350	19921	29342	29342		220			1		-1
tr|PYRO_2300|PYRO_2300	tr|PYRO_2300|PYRO_2300	3	3	3	tr|PYRO_2300|PYRO_2300 PYRO_2300 hypothetical protein |	1	3	3	3	1	3	0	0	1	1	3	0	0	1	1	3	0	0	1	41.7	41.7	41.7	7.2755	60	60	0	4.2131	26.7	41.7	0	0	21.7	45275000	3854200	18933000	0	0	22488000	3	15092000	1284700	6311000	0	0	7496100	0	31659000	0	0	0	1	3	0	0	1	5				345	753;3692;5965	True;True;True	851;4086;6669	3235;3236;15499;24376;24377	4752;4753;23116;35788;35789	4752;23116;35789							-1
tr|PYRO_330|PYRO_330	tr|PYRO_330|PYRO_330	2	2	2	tr|PYRO_330|PYRO_330 PYRO_330 hypothetical protein |	1	2	2	2	0	0	2	1	0	0	0	2	1	0	0	0	2	1	0	15.8	15.8	15.8	7.4544	57	57	0	3.4473	0	0	15.8	15.8	0	64793000	0	0	61192000	3600900	0	1	64793000	0	0	61192000	3600900	0	0	0	61192000	0	0	0	0	2	1	0	3				346	3933;6429	True;True	4381;7205	16310;16311;26535	24176;24177;39220	24177;39220	531			9			-1
tr|PYRO_4400|PYRO_4400	tr|PYRO_4400|PYRO_4400	1	1	1	tr|PYRO_4400|PYRO_4400 PYRO_4400 hypothetical protein |	1	1	1	1	0	0	0	1	0	0	0	0	1	0	0	0	0	1	0	11.4	11.4	11.4	11.755	105	105	1	-2	0	0	0	11.4	0	0	0	0	0	0	0	6	0	0	0	0	0	0	0	0	0	0	0	0	0	0	0	0	0	+			347	6049	TRUE	6758	24650	36180	36180		221	20;77		27	24;28	-1
tr|PYRO_8940|PYRO_8940	tr|PYRO_8940|PYRO_8940	2	2	2	tr|PYRO_8940|PYRO_8940 PYRO_8940 kaic-like domain | protein motif:pfam:PF06745	1	2	2	2	0	1	0	1	1	0	1	0	1	1	0	1	0	1	1	36.1	36.1	36.1	7.9132	72	72	0	11.568	0	19.4	0	19.4	16.7	20267000	0	4062500	0	7711900	8492800	5	4053500	0	812500	0	1542400	1698600	0	0	0	12006000	0	0	1	0	1	1	3				348	2583;7100	True;True	2871;7953	10763;10764;29283	15931;15932;43041	15931;43041							-1
tr|Q3HUR3|Q3HUR3_PYRFU	tr|Q3HUR3|Q3HUR3_PYRFU	8	8	8	tr|Q3HUR3|Q3HUR3_PYRFU glucodextranase-like c-terminal | go:0003824, go:0005975 | protein motif:pfam:PF03065, protein motif:pfam:PF09985 [Matchscore: 2016 with PYRO_19660]	1	8	8	8	2	0	5	5	2	2	0	5	5	2	2	0	5	5	2	8.2	8.2	8.2	113.27	985	985	0	18.26	2.4	0	5.7	5	2.6	173060000	6986400	0	103900000	44891000	17274000	42	4120400	166340	0	2473900	1068800	411280	0	0	108050000	52219000	23772000	2	0	5	5	2	14				349	1947;2012;2480;3569;6142;6498;6513;7247	True;True;True;True;True;True;True;True	2185;2255;2754;3955;6871;7281;7298;8116	8362;8363;8612;10406;14970;25170;25171;26815;26816;26817;26818;26861;29904;29905	12604;12605;12926;15489;22308;37086;37087;39587;39588;39589;39590;39645;43953;43954	12604;12926;15489;22308;37087;39587;39645;43954							-1
tr|Q8TH06|Q8TH06_PYRFU	tr|Q8TH06|Q8TH06_PYRFU	1	1	1	tr|Q8TH06|Q8TH06_PYRFU aaa domain | protein motif:pfam:PF13173 [Matchscore: 928 with PYRO_13450]	1	1	1	1	1	0	0	0	0	1	0	0	0	0	1	0	0	0	0	2.6	2.6	2.6	53.15	468	468	1	-2	2.6	0	0	0	0	0	0	0	0	0	0	31	0	0	0	0	0	0	0	0	0	0	0	0	0	0	0	0	0	+			350	4393	TRUE	4896	18217	26887	26887			118			69	-1
tr|Q8TH07|Q8TH07_PYRFU	tr|Q8TH07|Q8TH07_PYRFU	2	2	2	tr|Q8TH07|Q8TH07_PYRFU cdc48 domain 2 | protein motif:pfam:PF02933 [Matchscore: 271 with PYRO_12540]	1	2	2	2	0	1	0	1	2	0	1	0	1	2	0	1	0	1	2	15.6	15.6	15.6	15.935	141	141	0	3.2651	0	7.8	0	7.8	15.6	67255000	0	5236600	0	34928000	27090000	7	9607800	0	748090	0	4989700	3870100	0	0	0	0	16073000	0	1	0	1	2	4				351	2347;2679	True;True	2615;2981	9803;9804;9805;11197	14604;14605;14606;16598	14605;16598							-1
tr|Q8TH21|Q8TH21_PYRFU	tr|Q8TH21|Q8TH21_PYRFU	2	2	2	tr|Q8TH21|Q8TH21_PYRFU aaa domain | protein motif:pfam:PF13173 [Matchscore: 798 with PYRO_2490]	1	2	2	2	0	1	0	1	0	0	1	0	1	0	0	1	0	1	0	9.6	9.6	9.6	46.081	397	397	1	-2	0	6	0	3.5	0	10869000	0	10869000	0	0	0	20	543450	0	543450	0	0	0	0	18175000	0	0	0	0	1	0	0	0	1	+			352	1171;4245	True;True	1314;4738	4885;17765	7316;26339	7316;26339	532		21	32		40	-1
tr|Q8TZD1|Q8TZD1_PYRFU	tr|Q8TZD1|Q8TZD1_PYRFU	9	9	9	tr|Q8TZD1|Q8TZD1_PYRFU radical sam | go:0003824, go:0051536 | protein motif:pfam:PF13353, protein motif:pfam:PF04055 [Matchscore: 966 with PYRO_21010]	1	9	9	9	1	4	0	7	0	1	4	0	7	0	1	4	0	7	0	18.6	18.6	18.6	54.722	472	472	0	31.843	2.3	7.8	0	15.3	0	209140000	1943300	41636000	0	165560000	0	26	8043800	74742	1601400	0	6367700	0	0	50546000	0	276820000	0	1	5	0	10	0	16				353	709;961;1474;1632;4475;4985;5871;7108;7417	True;True;True;True;True;True;True;True;True	803;1083;1652;1831;4990;5597;6567;7961;8309	3091;4082;6264;6265;6881;18654;18655;18656;20802;24054;24055;24056;24057;24058;29313;30660	4554;5994;9384;9385;10247;27608;27609;27610;30613;35366;35367;35368;35369;35370;43083;45062	4554;5994;9384;10247;27608;30613;35367;43083;45062							-1
tr|Q8TZD2|Q8TZD2_PYRFU	tr|Q8TZD2|Q8TZD2_PYRFU	2	2	2	tr|Q8TZD2|Q8TZD2_PYRFU peptidase m1 membrane alanine aminopeptidase n-terminal | go:0008270, go:0008237 | protein motif:pfam:PF01433 [Matchscore: 1192 with PYRO_21000]	1	2	2	2	0	1	0	1	0	0	1	0	1	0	0	1	0	1	0	6.5	6.5	6.5	67.459	583	583	0	7.0936	0	4.3	0	2.2	0	11446000	0	3232800	0	8212700	0	31	369210	0	104280	0	264930	0	0	0	0	12786000	0	0	1	0	1	0	2				354	1169;6441	True;True	1312;7218	4879;26555	7310;39240	7310;39240							-1
tr|Q8TZF0|Q8TZF0_PYRFU	tr|Q8TZF0|Q8TZF0_PYRFU	1	1	1	tr|Q8TZF0|Q8TZF0_PYRFU hypothetical protein | [Matchscore: 309 with PYRO_20770]	1	1	1	1	0	1	0	1	0	0	1	0	1	0	0	1	0	1	0	7.2	7.2	7.2	17.519	152	152	0.0031797	2.2743	0	7.2	0	7.2	0	6065600	0	1706100	0	4359500	0	6	1010900	0	284340	0	726580	0	0	0	0	6786900	0	0	1	0	1	0	2				355	6445	TRUE	7222	26570;26571	39257;39258	39257							-1
tr|Q8TZF1|Q8TZF1_PYRFU	tr|Q8TZF1|Q8TZF1_PYRFU	31	31	31	tr|Q8TZF1|Q8TZF1_PYRFU starch synthase catalytic domain | ec:2.4.1.21, metacyc:PWY-622 | protein motif:pfam:PF00534, protein motif:pfam:PF08323 [Matchscore: 919 with PYRO_20760]	1	31	31	31	14	24	0	17	20	14	24	0	17	20	14	24	0	17	20	71.6	71.6	71.6	50.921	451	451	0	323.31	49	63.2	0	55.7	55.7	10172000000	684580000	4829500000	0	883910000	3773600000	20	508580000	34229000	241470000	0	44196000	188680000	2611200000	7870400000	0	1362400000	2045700000	20	55	0	22	40	137				356	132;231;324;339;340;551;998;1250;1251;1614;1615;2024;2090;2759;2760;2775;2836;3194;3195;3474;3475;4349;5143;5780;5847;6549;6834;6881;6962;6963;7117	True;True;True;True;True;True;True;True;True;True;True;True;True;True;True;True;True;True;True;True;True;True;True;True;True;True;True;True;True;True;True	154;264;373;389;390;622;1124;1405;1406;1813;1814;2270;2342;2343;3066;3067;3083;3147;3544;3545;3546;3853;3854;4849;5776;5777;6465;6539;7336;7654;7655;7708;7799;7800;7970	851;852;853;854;1260;1261;1583;1584;1585;1586;1587;1621;1622;1623;1624;1625;1626;1627;1628;1629;1630;1631;2524;2525;2526;2527;4247;4248;5229;5230;5231;5232;5233;5234;5235;5236;5237;5238;5239;5240;5241;5242;6822;6823;6824;6825;6826;8659;8660;8661;8662;8964;8965;8966;8967;8968;11479;11480;11481;11482;11517;11724;13520;13521;13522;13523;13524;13525;13526;13527;13528;13529;13530;13531;13532;14667;14668;14669;18112;21416;21417;21418;23689;23972;23973;23974;23975;26976;26977;26978;26979;26980;28215;28216;28217;28218;28219;28220;28221;28222;28405;28406;28407;28741;28742;28743;28744;28745;28746;28747;28748;28749;29332	1432;1433;1434;1435;1436;1437;1968;1969;2377;2378;2379;2380;2381;2382;2383;2421;2422;2423;2424;2425;2426;2427;2428;2429;2430;2431;2432;2433;2434;3718;3719;3720;3721;6228;6229;6230;7792;7793;7794;7795;7796;7797;7798;7799;7800;7801;7802;7803;7804;7805;7806;7807;7808;7809;7810;10170;10171;10172;10173;10174;10175;12985;12986;12987;12988;13458;13459;13460;13461;13462;17051;17052;17053;17054;17055;17095;17372;20227;20228;20229;20230;20231;20232;20233;20234;20235;20236;20237;20238;20239;20240;21925;21926;21927;26764;31506;31507;31508;31509;34781;35263;35264;35265;35266;35267;35268;35269;35270;35271;35272;39777;39778;39779;39780;39781;39782;41604;41605;41606;41607;41608;41609;41610;41611;41612;41613;41852;41853;41854;42279;42280;42281;42282;42283;42284;42285;42286;42287;43102	1432;1969;2378;2425;2434;3719;6229;7806;7808;10173;10175;12987;13461;17054;17055;17095;17372;20228;20240;21926;21927;26764;31508;34781;35271;39780;41611;41853;42279;42283;43102	533;534;535;536	222;223		53;98;117;292	189;317		-1
tr|Q8TZF4|Q8TZF4_PYRFU	tr|Q8TZF4|Q8TZF4_PYRFU	6	6	6	tr|Q8TZF4|Q8TZF4_PYRFU hypothetical protein | [Matchscore: 391 with PYRO_20730]	1	6	6	6	1	0	2	4	0	1	0	2	4	0	1	0	2	4	0	25	25	25	22.574	196	196	0	7.6764	4.6	0	15.3	17.3	0	125450000	2594100	0	91050000	31803000	0	8	15681000	324260	0	11381000	3975400	0	0	0	91050000	0	0	1	0	3	3	0	7				357	59;1719;2192;3051;5476;5663	True;True;True;True;True;True	69;1932;2455;3389;6136;6337	465;7334;9318;9319;9320;12899;22487;23314	872;11045;13970;13971;13972;19302;33042;34296	872;11045;13970;19302;33042;34296							-1
tr|Q8TZF5|Q8TZF5_PYRFU	tr|Q8TZF5|Q8TZF5_PYRFU	3	3	3	tr|Q8TZF5|Q8TZF5_PYRFU nyn domain limkain-b1-type | protein motif:pfam:PF01936 [Matchscore: 362 with PYRO_20720]	1	3	3	3	0	0	0	3	0	0	0	0	3	0	0	0	0	3	0	20.2	20.2	20.2	20.334	183	183	0	7.9165	0	0	0	20.2	0	22840000	0	0	0	22840000	0	8	2855000	0	0	0	2855000	0	0	0	0	35558000	0	0	0	0	3	0	3				358	1906;3008;5112	True;True;True	2141;3338;5744	8226;12553;21326	12434;18740;31384	12434;18740;31384							-1
tr|Q8TZF7|Q8TZF7_PYRFU	tr|Q8TZF7|Q8TZF7_PYRFU	1	1	1	tr|Q8TZF7|Q8TZF7_PYRFU atp:cob(i)alamin adenosyltransferase coba/cobo/butr | metacyc:PWY-5508, go:0009236, metacyc:PWY-6269, ec:2.5.1.17, go:0005524, metacyc:PWY-6268, go:0008817, metacyc:PWY-5509 | protein motif:pfam:PF02572 [Matchscore: 353 with PYRO_207	1	1	1	1	1	1	1	1	0	1	1	1	1	0	1	1	1	1	0	6.9	6.9	6.9	19.57	175	175	0	4.065	6.9	6.9	6.9	6.9	0	63441000	2449300	5894600	15934000	39163000	0	10	6344100	244930	589460	1593400	3916300	0	0	0	0	60969000	0	1	1	1	2	0	5				359	2243	TRUE	2506	9456;9457;9458;9459;9460	14138;14139;14140;14141;14142	14139							-1
tr|Q8TZG1|Q8TZG1_PYRFU	tr|Q8TZG1|Q8TZG1_PYRFU	6	6	6	tr|Q8TZG1|Q8TZG1_PYRFU radical sam | go:0003824, go:0051536 | protein motif:pfam:PF04055 [Matchscore: 670 with PYRO_20650]	1	6	6	6	3	3	0	0	6	3	3	0	0	6	3	3	0	0	6	28.5	28.5	28.5	38.382	330	330	0	127.43	16.1	14.8	0	0	28.5	281260000	22324000	28423000	0	0	230510000	18	15625000	1240200	1579100	0	0	12806000	65775000	72515000	0	0	117710000	1	3	0	0	7	11				360	1309;3174;4130;5429;6306;7356	True;True;True;True;True;True	1465;3521;4614;6086;7059;8238	5393;13448;13449;13450;17206;17207;22322;22323;22324;25828;30359;30360;30361	8009;20126;20127;20128;25460;25461;32823;32824;32825;38002;44605;44606;44607	8009;20126;25461;32823;38002;44607							-1
tr|Q8TZG6|Q8TZG6_PYRFU	tr|Q8TZG6|Q8TZG6_PYRFU	1	1	1	tr|Q8TZG6|Q8TZG6_PYRFU hypothetical protein | [Matchscore: 276 with PYRO_20600]	1	1	1	1	1	0	1	0	0	1	0	1	0	0	1	0	1	0	0	6.4	6.4	6.4	15.582	141	141	0.0046729	2.107	6.4	0	6.4	0	0	0	0	0	0	0	0	9	0	0	0	0	0	0	0	0	0	0	0	0	0	0	0	0	0				361	5209	TRUE	5846	21575;21576;21577;21578;21579;21580;21581;21582	31700;31701;31702;31703;31704;31705;31706;31707;31708;31709;31710	31704	537;538		78	8;9		7	-1
tr|Q8TZG9|Q8TZG9_PYRFU	tr|Q8TZG9|Q8TZG9_PYRFU	7	7	7	tr|Q8TZG9|Q8TZG9_PYRFU dinitrogenase iron-molybdenum cofactor biosynthesis | protein motif:pfam:PF02579 [Matchscore: 351 with PYRO_20580]	1	7	7	7	4	5	7	6	1	4	5	7	6	1	4	5	7	6	1	53.1	53.1	53.1	19.002	179	179	0	131.97	32.4	32.4	53.1	32.4	8.4	18256000000	250840000	767910000	15944000000	1261100000	32304000	7	2608100000	35834000	109700000	2277800000	180160000	4614800	880260000	1943300000	15181000000	1959500000	0	4	10	28	11	1	54				362	467;1196;2300;3004;3005;6648;7128	True;True;True;True;True;True;True	531;1344;2564;3333;3334;7443;7981	2159;2160;2161;2162;2163;4994;4995;4996;9641;9642;12522;12523;12524;12525;12526;12527;12528;12529;12530;12531;27393;27394;27395;27396;29355;29356;29357;29358;29359;29360;29361	3170;3171;3172;3173;3174;3175;3176;3177;3178;7458;7459;7460;7461;14386;14387;18685;18686;18687;18688;18689;18690;18691;18692;18693;18694;18695;18696;18697;18698;18699;18700;18701;18702;18703;40339;40340;40341;40342;40343;40344;40345;40346;40347;40348;43132;43133;43134;43135;43136;43137;43138;43139;43140;43141	3177;7461;14387;18685;18695;40345;43132							-1
tr|Q8TZH4|Q8TZH4_PYRFU	tr|Q8TZH4|Q8TZH4_PYRFU	1	1	1	tr|Q8TZH4|Q8TZH4_PYRFU replication factor a c-terminal | go:0003676 | protein motif:pfam:PF08646, protein motif:pfam:PF01336 [Matchscore: 713 with PYRO_20530]	1	1	1	1	0	1	0	0	1	0	1	0	0	1	0	1	0	0	1	5	5	5	41.045	358	358	0.0032154	2.4378	0	5	0	0	5	20969000	0	8874500	0	0	12095000	23	911700	0	385850	0	0	525850	0	0	0	0	7175800	0	1	0	0	1	2				363	3574	TRUE	3961	14979;14980	22317;22318	22318							-1
tr|Q8TZH5|Q8TZH5_PYRFU	tr|Q8TZH5|Q8TZH5_PYRFU	3	3	3	tr|Q8TZH5|Q8TZH5_PYRFU ob-fold nucleic acid binding domain aa-trna synthetase-type | go:0003676 | protein motif:pfam:PF01336 [Matchscore: 523 with PYRO_20510]	1	3	3	3	0	3	0	0	0	0	3	0	0	0	0	3	0	0	0	11.9	11.9	11.9	31.162	269	269	0	9.2161	0	11.9	0	0	0	21527000	0	21527000	0	0	0	14	1537700	0	1537700	0	0	0	0	35997000	0	0	0	0	3	0	0	0	3				364	842;3800;5682	True;True;True	949;4204;6357	3587;15830;23366	5234;23554;34356	5234;23554;34356							-1
tr|Q8TZH6|Q8TZH6_PYRFU	tr|Q8TZH6|Q8TZH6_PYRFU	4	4	4	tr|Q8TZH6|Q8TZH6_PYRFU hypothetical protein | [Matchscore: 419 with PYRO_20500]	1	4	4	4	0	0	3	0	1	0	0	3	0	1	0	0	3	0	1	21.8	21.8	21.8	25.166	216	216	0	7.2682	0	0	17.6	0	4.2	32630000	0	0	32630000	0	0	13	2510000	0	0	2510000	0	0	0	0	32630000	0	0	0	0	3	0	1	4				365	2248;3325;4805;7011	True;True;True;True	2511;3692;5369;7856	9471;14054;19971;28920	14153;20942;29412;42519	14153;20942;29412;42519							-1
tr|Q8TZH8|Q8TZH8_PYRFU	tr|Q8TZH8|Q8TZH8_PYRFU	1	1	1	tr|Q8TZH8|Q8TZH8_PYRFU helix-hairpin-helix motif | go:0003676, go:0005524, reactome:R-HSA-6783310, go:0003677, go:0004518 | protein motif:pfam:PF12826, protein motif:pfam:PF00271, protein motif:pfam:PF00270, protein motif:pfam:PF02732 [Matchscore: 1537 wit	1	1	1	1	0	1	0	0	1	0	1	0	0	1	0	1	0	0	1	2.1	2.1	2.1	86.938	764	764	0	7.3119	0	2.1	0	0	2.1	34155000	0	7866900	0	0	26288000	38	898810	0	207020	0	0	691780	0	0	0	0	15597000	0	1	0	0	1	2				366	3589	TRUE	3977	15080;15081	22509;22510	22509							-1
tr|Q8TZI5|Q8TZI5_PYRFU	tr|Q8TZI5|Q8TZI5_PYRFU	1	1	1	tr|Q8TZI5|Q8TZI5_PYRFU protein of unknown function duf1667 | protein motif:pfam:PF07892 [Matchscore: 224 with PYRO_20400]	1	1	1	1	0	0	0	0	1	0	0	0	0	1	0	0	0	0	1	10.3	10.3	10.3	12.79	116	116	1	-2	0	0	0	0	10.3	56403000	0	0	0	0	56403000	5	11281000	0	0	0	0	11281000	0	0	0	0	33464000	0	0	0	0	1	1	+			367	864	TRUE	972	3648	5301	5301	539			85			-1
tr|Q8TZI6|Q8TZI6_PYRFU	tr|Q8TZI6|Q8TZI6_PYRFU	2	2	2	tr|Q8TZI6|Q8TZI6_PYRFU fad/nad(p)-binding domain | go:0055114, go:0016491 | protein motif:pfam:PF07992 [Matchscore: 822 with PYRO_20390]	1	2	2	2	0	1	0	1	2	0	1	0	1	2	0	1	0	1	2	4.8	4.8	4.8	45.494	413	413	0	5.2392	0	2.9	0	1.9	4.8	46408000	0	9029000	0	27147000	10232000	21	2209900	0	429950	0	1292700	487220	0	0	0	0	6070500	0	1	0	1	2	4				368	4384;6612	True;True	4885;7404	18196;18197;27209;27210	26866;26867;40081;40082	26867;40082							-1
tr|Q8TZI7|Q8TZI7_PYRFU	tr|Q8TZI7|Q8TZI7_PYRFU	7	7	7	tr|Q8TZI7|Q8TZI7_PYRFU fad dependent oxidoreductase | go:0055114, go:0016491 | protein motif:pfam:PF01266, protein motif:pfam:PF04324 [Matchscore: 998 with PYRO_20380]	1	7	7	7	0	1	1	1	5	0	1	1	1	5	0	1	1	1	5	19.6	19.6	19.6	54.945	496	496	0	18.822	0	3.8	8.1	3	11.5	219220000	0	9071200	81832000	0	128310000	28	7829100	0	323970	2922600	0	4582600	0	0	0	0	76129000	0	1	1	1	5	8				369	79;80;2366;3503;3633;4992;7269	True;True;True;True;True;True;True	90;91;2634;3884;4024;5604;8140	531;532;9855;14736;15296;15297;20822;29968	947;948;14677;22010;22872;22873;30655;44036	947;948;14677;22010;22872;30655;44036							-1
tr|Q8TZJ7|Q8TZJ7_PYRFU	tr|Q8TZJ7|Q8TZJ7_PYRFU	6	6	6	tr|Q8TZJ7|Q8TZJ7_PYRFU 60s acidic ribosomal protein | protein motif:pfam:PF00428 [Matchscore: 194 with PYRO_20270]	1	6	6	6	2	3	6	3	2	2	3	6	3	2	2	3	6	3	2	75.7	75.7	75.7	11.245	107	107	0	63.613	29.9	49.5	75.7	36.4	27.1	2064300000	35105000	70335000	1739500000	206250000	13151000	6	344060000	5850800	11722000	289920000	34374000	2191900	97386000	101930000	1802100000	289510000	0	2	3	10	3	2	20				370	23;24;422;623;1493;4747	True;True;True;True;True;True	26;27;28;480;708;1674;5292	257;258;259;260;2015;2016;2017;2018;2760;2761;2762;2763;2764;6342;6343;19766;19767;19768;19769	435;436;437;438;2971;2972;2973;2974;4051;4052;4053;4054;4055;4056;9493;9494;29149;29150;29151;29152	436;438;2972;4052;9494;29149	540;541	224		78;79	59		-1
tr|Q8TZL2|Q8TZL2_PYRFU	tr|Q8TZL2|Q8TZL2_PYRFU	3	3	3	tr|Q8TZL2|Q8TZL2_PYRFU quinolinate phosphoribosyl transferase c-terminal | go:0016763, reactome:R-HSA-196807, go:0009435, go:0004514 | protein motif:pfam:PF02749, protein motif:pfam:PF01729 [Matchscore: 538 with PYRO_20090]	1	3	3	3	0	1	0	0	3	0	1	0	0	3	0	1	0	0	3	17.8	17.8	17.8	30.636	276	276	0	44.927	0	5.1	0	0	17.8	54976000	0	3352200	0	0	51624000	17	3233900	0	197190	0	0	3036700	0	0	0	0	30629000	0	1	0	0	3	4				371	2238;4091;6985	True;True;True	2501;4574;7827	9445;17096;28846;28847	14126;25315;42434;42435	14126;25315;42434							-1
tr|Q8TZL6|Q8TZL6_PYRFU	tr|Q8TZL6|Q8TZL6_PYRFU	121	121	121	tr|Q8TZL6|Q8TZL6_PYRFU chaperonin cpn60/tcp-1 family | go:0005524 | protein motif:pfam:PF00118 [Matchscore: 1072 with PYRO_20050]	1	121	121	121	66	84	61	116	71	66	84	61	116	71	66	84	61	116	71	99.8	99.8	99.8	59.98	549	549	0	323.31	89.6	93.8	86	98.4	86.2	1273800000000	85225000000	249610000000	77610000000	792960000000	68430000000	34	37466000000	2506600000	7341400000	2282700000	23322000000	2012700000	224310000000	374120000000	65783000000	1296800000000	39563000000	321	688	195	2179	244	3627				372	12;13;25;26;27;83;84;308;309;347;348;497;498;499;508;509;556;557;639;640;840;841;916;917;1006;1114;1115;1181;1333;1348;1538;1542;1689;1690;1736;1737;1785;1839;1840;1843;1861;1862;1898;1899;1900;1937;2446;2471;2472;2499;2500;2501;2689;2789;2790;2791;2812;2847;2848;3009;3010;3011;3048;3049;3050;3315;3332;3333;3615;3616;3622;3623;3678;3679;3739;3740;3770;3911;3919;3929;3930;4043;4061;4062;4075;4076;4125;4594;4595;4832;4838;4839;4853;4854;4855;4861;4862;5165;5255;5643;5644;5645;5662;6094;6095;6204;6205;6256;6330;6331;6393;6394;6459;6589;6685;6999;7000;7306;7307;7366;7367	True;True;True;True;True;True;True;True;True;True;True;True;True;True;True;True;True;True;True;True;True;True;True;True;True;True;True;True;True;True;True;True;True;True;True;True;True;True;True;True;True;True;True;True;True;True;True;True;True;True;True;True;True;True;True;True;True;True;True;True;True;True;True;True;True;True;True;True;True;True;True;True;True;True;True;True;True;True;True;True;True;True;True;True;True;True;True;True;True;True;True;True;True;True;True;True;True;True;True;True;True;True;True;True;True;True;True;True;True;True;True;True;True;True;True;True;True;True;True;True;True	14;15;16;29;30;31;32;33;34;95;96;351;352;353;354;355;356;398;399;400;563;564;565;566;567;576;577;578;627;628;629;725;726;947;948;1029;1030;1132;1249;1250;1326;1327;1493;1494;1495;1510;1723;1728;1729;1730;1731;1732;1733;1898;1899;1950;1951;2000;2060;2061;2064;2065;2086;2087;2088;2089;2090;2128;2129;2130;2131;2132;2133;2134;2135;2174;2715;2744;2745;2774;2775;2776;2777;2778;2779;2991;2992;3098;3099;3100;3121;3122;3123;3160;3161;3162;3339;3340;3341;3342;3343;3384;3385;3386;3387;3388;3679;3680;3700;3701;4004;4005;4012;4013;4072;4073;4134;4135;4136;4137;4171;4350;4360;4372;4373;4374;4375;4376;4377;4524;4543;4544;4545;4558;4559;4609;5117;5118;5404;5405;5406;5416;5417;5418;5419;5420;5442;5443;5444;5445;5446;5447;5448;5455;5456;5457;5799;5892;5893;5894;6312;6313;6314;6315;6335;6336;6807;6808;6944;6945;6946;6947;7005;7006;7084;7085;7086;7087;7158;7159;7160;7238;7378;7486;7842;7843;7844;8180;8181;8182;8183;8249;8250;8251;8252;8253	142;143;144;145;146;147;148;149;150;151;152;153;154;155;156;157;158;159;160;161;162;163;164;165;166;167;168;169;170;171;172;173;174;175;176;177;178;179;180;181;182;183;184;185;186;187;188;189;190;191;192;193;194;195;196;197;198;199;200;201;202;203;204;205;206;207;208;209;210;211;212;213;214;215;216;217;218;219;220;221;222;223;224;261;262;263;264;265;266;267;268;269;270;271;272;273;274;275;276;277;278;279;280;281;282;283;284;285;286;287;288;289;290;291;292;293;294;295;296;297;542;543;544;545;546;547;548;549;550;551;552;553;554;555;556;557;558;559;560;561;562;563;564;565;566;567;568;569;570;571;572;573;574;575;576;577;1535;1536;1537;1538;1539;1540;1541;1542;1543;1544;1545;1546;1547;1548;1549;1550;1551;1552;1553;1554;1555;1650;1651;1652;1653;1654;1655;1656;1657;1658;1659;1660;1661;1662;1663;1664;1665;1666;1667;1668;1669;1670;1671;1672;1673;1674;1675;1676;1677;1678;1679;1680;1681;1682;1683;1684;1685;1686;1687;1688;1689;1690;1691;1692;1693;1694;1695;1696;1697;1698;1699;1700;1701;1702;1703;1704;1705;1706;1707;1708;1709;1710;1711;1712;1713;1714;1715;1716;1717;1718;2292;2293;2294;2295;2296;2297;2298;2299;2300;2301;2302;2303;2304;2305;2306;2307;2308;2309;2310;2311;2312;2313;2314;2315;2316;2317;2318;2319;2320;2321;2322;2323;2324;2325;2326;2327;2328;2329;2330;2331;2332;2333;2334;2335;2336;2337;2338;2339;2340;2341;2342;2343;2361;2362;2363;2364;2365;2366;2367;2368;2369;2370;2371;2372;2373;2374;2375;2376;2377;2378;2379;2380;2381;2382;2383;2384;2385;2386;2533;2534;2535;2536;2537;2538;2824;2825;2826;2827;2828;2829;2830;2831;2832;2833;2834;2835;2836;2837;2838;2839;2840;2841;2842;2843;2844;2845;2846;2847;3560;3561;3562;3563;3564;3565;3566;3567;3568;3569;3570;3571;3572;3573;3574;3575;3576;3577;3578;3579;3580;3581;3582;3583;3584;3585;3586;3826;3827;3828;3829;3830;3831;3832;3833;3834;3835;3836;3837;3838;3839;3840;3841;3842;3843;3844;3845;3846;3847;3848;3849;3850;3851;3852;3853;3854;3855;3856;3857;3858;3859;3860;3861;3862;3863;3864;3865;3866;3867;3868;3869;3870;3871;3872;3873;3874;3875;3876;3877;3878;3879;3880;3881;3882;3883;3884;3885;3886;3887;3888;3889;3890;3891;3892;3893;3894;3895;3896;3897;3898;3899;3900;3901;3902;3903;3904;3905;3906;3907;3908;3909;3910;3911;3912;3913;4264;4645;4646;4647;4648;4649;4650;4651;4652;4653;4654;4655;4656;4657;4658;4659;4660;4661;4662;4663;4664;4665;4666;4667;4668;4669;4670;4671;4672;4673;4674;4675;4676;4677;4678;4679;4680;4681;4682;4683;4684;4685;4686;4687;4688;4689;4690;4691;4692;4693;4694;4695;4696;4697;4698;4699;4700;4701;4702;4703;4704;4919;4920;4921;4922;4923;5513;5514;5515;5516;5517;5518;5519;5552;5553;5554;5555;6522;6530;6531;6532;6533;6534;6535;6536;6537;6538;6539;6540;6541;6542;6543;6544;6545;6546;6547;6548;6549;6550;6551;6552;6553;6554;6555;6556;6557;6558;6559;6560;6561;6562;7249;7250;7251;7389;7390;7391;7392;7393;7394;7395;7396;7397;7398;7399;7400;7401;7402;7403;7404;7405;7406;7407;7408;7409;7410;7411;7412;7413;7414;7415;7416;7417;7418;7419;7420;7421;7422;7423;7424;7425;7426;7427;7428;7429;7430;7431;7432;7433;7434;7581;7582;7583;7584;7585;7586;7587;7588;7589;7590;7591;7592;7593;7594;7595;7596;7597;7598;7599;7600;7601;7602;7603;7604;7605;7606;7607;7608;7609;7610;7611;7760;7761;7762;7763;7764;7765;7766;7767;7768;7769;7770;7771;7772;7773;7774;7775;7776;7783;7784;7785;7786;7787;7788;7932;7933;7934;7935;7936;7937;7938;7939;7940;7941;7942;7943;7944;7945;7946;7947;7948;7949;7950;7951;7952;7953;7954;7955;7956;7957;7958;7959;7960;7961;7962;7963;7964;7965;7966;7967;7968;7969;7970;7971;7972;7973;7974;7975;7976;7977;7978;7979;7980;7981;7982;7983;7984;7985;7986;7987;7988;7989;7990;7991;7992;7993;7994;7995;7996;7997;7998;7999;8000;8001;8002;8003;8004;8005;8006;8007;8008;8009;8010;8011;8012;8153;8154;8155;8156;8157;8158;8159;8160;8161;8162;8163;8164;8165;8166;8167;8168;8169;8170;8171;8172;8173;8174;8175;8176;8177;8178;8179;8180;8181;8182;8183;8184;8185;8186;8187;8188;8189;8190;8191;8192;8193;8194;8195;8196;8197;8198;8199;8200;8201;8202;8203;8204;8205;8206;8207;8208;8209;8210;8211;8212;8213;8333;8334;10082;10083;10084;10085;10086;10087;10088;10089;10090;10091;10092;10093;10094;10095;10096;10097;10199;10200;10201;10202;10203;10204;10205;10206;10207;10208;10209;10210;10211;10212;10213;10214;10215;10216;10217;10218;10219;10220;10221;10222;10223;10224;10225;10226;10227;10228;10229;10230;10231;10232;10233;10234;10235;10236;10237;10238;10239;10240;10241;10242;10243;10244;10245;10246;10247;10248;10249;10250;10251;10252;10253;10254;10255;10256;10257;10258;10259;10260;10261;10262;10263;10264;10265;10266;10267;10268;10269;10270;10271;10272;10273;10274;10275;10276;10277;10278;10279;10280;10281;10282;10283;10284;10285;10286;10287;10288;10289;10290;10291;10292;10293;10294;10295;10296;10297;10298;10299;10300;10301;10302;10303;10304;10305;10306;10307;10308;10309;10310;10311;10312;10313;10314;10315;10316;10317;10318;10319;10320;10321;10322;10323;10324;10325;10326;10327;10328;10329;10330;10331;10332;10333;10334;10335;10336;10337;10338;10339;10340;10341;10342;10343;10344;10345;10346;10347;10348;10349;10350;10351;10352;10353;10354;10355;10356;10357;10358;10359;10360;10361;10362;10363;10364;10365;10366;10367;10368;10486;10487;10488;10489;10490;10491;10492;10493;10494;10495;10496;10497;10498;10499;10500;10501;10502;10503;10504;10505;10506;10507;10508;10509;10510;10511;10512;10513;10514;10515;10516;10517;10518;10519;11216;11217;11218;11219;11220;11221;11222;11223;11224;11225;11226;11227;11228;11229;11230;11231;11232;11233;11234;11235;11236;11237;11238;11239;11240;11241;11242;11243;11244;11245;11246;11247;11248;11249;11250;11251;11252;11253;11254;11255;11256;11257;11258;11259;11260;11261;11262;11263;11264;11265;11266;11267;11268;11269;11270;11271;11272;11273;11274;11275;11276;11550;11551;11552;11553;11554;11555;11556;11557;11558;11559;11560;11561;11562;11563;11564;11565;11566;11567;11568;11569;11570;11571;11572;11573;11574;11575;11576;11632;11633;11634;11635;11636;11637;11638;11639;11640;11641;11884;11885;11886;11887;11888;11889;11890;11891;11892;11893;12554;12555;12556;12557;12558;12559;12560;12561;12562;12563;12564;12565;12566;12567;12568;12569;12570;12571;12572;12573;12574;12575;12576;12577;12578;12579;12580;12581;12582;12583;12584;12585;12586;12587;12588;12589;12590;12591;12592;12593;12594;12595;12596;12597;12598;12599;12600;12601;12602;12603;12604;12605;12606;12607;12608;12609;12610;12611;12612;12613;12614;12615;12616;12617;12618;12619;12620;12621;12622;12623;12624;12625;12626;12627;12628;12629;12630;12631;12632;12633;12634;12635;12636;12637;12638;12639;12640;12641;12642;12643;12644;12645;12646;12647;12648;12649;12650;12651;12652;12653;12654;12655;12656;12657;12658;12659;12660;12661;12662;12663;12664;12665;12666;12667;12668;12669;12670;12671;12672;12673;12674;12675;12676;12677;12678;12679;12680;12681;12682;12683;12822;12823;12824;12825;12826;12827;12828;12829;12830;12831;12832;12833;12834;12835;12836;12837;12838;12839;12840;12841;12842;12843;12844;12845;12846;12847;12848;12849;12850;12851;12852;12853;12854;12855;12856;12857;12858;12859;12860;12861;12862;12863;12864;12865;12866;12867;12868;12869;12870;12871;12872;12873;12874;12875;12876;12877;12878;12879;12880;12881;12882;12883;12884;12885;12886;12887;12888;12889;12890;12891;12892;12893;12894;12895;12896;12897;12898;14017;14018;14019;14020;14021;14022;14023;14082;14083;14084;14085;14086;14087;14088;14089;14090;14091;14092;14093;14094;14095;14096;14097;14098;14099;14100;14101;14102;14103;14104;14105;14106;14107;14108;14109;14110;14111;14112;14113;14114;14115;14116;14117;14118;14119;14120;14121;14122;14123;14124;14125;14126;14127;14128;14129;14130;14131;14132;14133;14134;14135;14136;14137;14138;14139;14140;14141;14142;14143;14144;14145;14146;14147;14148;14149;14150;14151;14152;14153;14154;14155;14156;14157;14158;14159;14160;14161;14162;14163;14164;14165;14166;14167;14168;14169;14170;14171;14172;14173;14174;14175;14176;14177;14178;14179;14180;14181;14182;14183;14184;14185;14186;14187;15143;15144;15145;15146;15147;15148;15149;15150;15151;15152;15153;15154;15155;15156;15157;15158;15159;15160;15161;15162;15163;15164;15165;15166;15167;15168;15169;15170;15171;15172;15173;15174;15175;15176;15177;15178;15179;15180;15181;15182;15183;15184;15185;15186;15187;15188;15189;15190;15191;15192;15193;15194;15195;15196;15197;15198;15199;15200;15201;15202;15203;15204;15205;15206;15207;15208;15209;15210;15211;15212;15213;15214;15215;15216;15217;15218;15219;15220;15221;15222;15223;15224;15225;15226;15227;15228;15229;15261;15262;15263;15264;15265;15266;15267;15440;15441;15442;15443;15444;15445;15446;15447;15448;15449;15450;15451;15452;15453;15454;15455;15456;15457;15458;15459;15608;15609;15610;15611;15612;15613;15614;15615;15616;15617;15618;15619;15620;15621;15622;15623;15624;15625;15626;15627;15628;15629;15630;15631;15632;15633;15634;15635;15636;15637;15638;15639;15640;15641;15642;15643;15644;15645;15646;15647;15648;15649;15650;15651;15652;15653;15654;15655;15656;15657;15658;15659;15660;15661;15662;15663;15664;15665;15666;15667;15668;15669;15670;15671;15672;15673;15674;15675;15676;15677;15678;15679;15768;15769;15770;16223;16224;16243;16263;16264;16265;16266;16267;16268;16269;16270;16271;16272;16273;16274;16275;16276;16277;16278;16279;16280;16281;16282;16283;16284;16285;16286;16287;16288;16289;16290;16291;16292;16293;16294;16295;16296;16297;16298;16299;16300;16301;16302;16303;16304;16930;16931;17015;17016;17017;17018;17019;17020;17021;17022;17023;17060;17061;17062;17196;19019;19020;19021;19022;19023;19024;19025;19026;19027;19028;19029;19030;20089;20090;20091;20092;20093;20121;20122;20123;20124;20125;20126;20127;20128;20129;20130;20131;20132;20133;20134;20135;20136;20137;20138;20139;20140;20141;20142;20143;20144;20145;20146;20147;20148;20149;20150;20151;20152;20153;20154;20155;20156;20157;20158;20159;20160;20161;20162;20163;20164;20165;20166;20167;20168;20169;20170;20171;20172;20173;20174;20175;20176;20177;20178;20179;20180;20181;20182;20183;20184;20185;20186;20187;20188;20189;20190;20191;20192;20193;20194;20195;20196;20197;20198;20199;20200;20201;20202;20203;20204;20205;20206;20207;20208;20272;20273;20274;20275;20276;20277;20278;20279;20280;20281;20282;20283;20284;20285;20286;20287;20288;20289;20290;20291;20292;20293;20294;20295;20296;20297;20298;20299;20300;20301;20302;20303;20304;20305;20306;20307;20308;20309;20310;20311;20312;20313;20333;20334;20335;20336;20337;20338;21471;21472;21473;21684;21685;21686;21687;21688;21689;21690;21691;21692;21693;21694;23195;23196;23197;23198;23199;23200;23201;23202;23203;23204;23205;23206;23207;23208;23209;23210;23211;23212;23213;23214;23215;23216;23217;23218;23219;23220;23221;23222;23223;23224;23225;23226;23227;23228;23229;23230;23231;23232;23233;23234;23235;23236;23237;23312;23313;24790;24791;24792;24793;24794;24795;24796;24797;24798;24799;24800;24801;24802;24803;24804;24805;24806;24807;24808;24809;24810;24811;24812;24813;24814;24815;24816;24817;24818;24819;24820;24821;24822;24823;24824;24825;24826;24827;24828;24829;24830;24831;24832;24833;24834;24835;24836;24837;24838;24839;24840;24841;24842;24843;24844;24845;25397;25398;25399;25400;25401;25402;25403;25404;25405;25406;25407;25408;25409;25410;25411;25672;25673;25674;25675;25676;25677;25678;25679;25680;25681;26011;26012;26013;26014;26015;26016;26017;26018;26019;26020;26021;26022;26023;26024;26025;26026;26027;26028;26029;26030;26031;26032;26033;26034;26035;26036;26037;26038;26039;26040;26041;26042;26043;26044;26045;26046;26047;26048;26049;26050;26051;26052;26053;26054;26055;26056;26057;26058;26059;26060;26061;26062;26063;26064;26065;26066;26067;26068;26368;26369;26370;26371;26372;26373;26374;26375;26376;26377;26378;26379;26380;26381;26382;26383;26384;26385;26386;26387;26388;26389;26390;26391;26392;26393;26394;26395;26396;26397;26398;26399;26400;26401;26402;26403;26404;26622;27112;27113;27114;27507;28885;28886;28887;28888;28889;28890;28891;30097;30098;30099;30100;30101;30102;30103;30104;30105;30106;30107;30108;30109;30110;30111;30112;30113;30114;30115;30387;30388;30389;30390;30391;30392;30393;30394;30395;30396;30397;30398;30399;30400;30401;30402;30403;30404;30405;30406;30407;30408;30409;30410;30411;30412;30413;30414;30415;30416;30417;30418;30419	266;267;268;269;270;271;272;273;274;275;276;277;278;279;280;281;282;283;284;285;286;287;288;289;290;291;292;293;294;295;296;297;298;299;300;301;302;303;304;305;306;307;308;309;310;311;312;313;314;315;316;317;318;319;320;321;322;323;324;325;326;327;328;329;330;331;332;333;334;335;336;337;338;339;340;341;342;343;344;345;346;347;348;349;350;351;352;353;354;355;356;357;358;359;360;361;362;363;364;365;366;367;368;369;370;371;372;373;374;375;376;377;378;379;380;381;382;383;384;385;386;387;388;389;390;391;392;393;394;395;439;440;441;442;443;444;445;446;447;448;449;450;451;452;453;454;455;456;457;458;459;460;461;462;463;464;465;466;467;468;469;470;471;472;473;474;475;476;477;478;479;480;481;482;483;484;485;486;487;488;489;490;491;492;493;494;495;496;497;498;499;500;501;502;503;504;505;506;507;508;509;510;511;512;959;960;961;962;963;964;965;966;967;968;969;970;971;972;973;974;975;976;977;978;979;980;981;982;983;984;985;986;987;988;989;990;991;992;993;994;995;996;997;998;999;1000;1001;1002;1003;1004;1005;1006;1007;1008;1009;1010;1011;1012;1013;1014;1015;1016;1017;2321;2322;2323;2324;2325;2326;2327;2328;2329;2330;2331;2332;2333;2334;2335;2336;2337;2338;2339;2340;2341;2342;2343;2454;2455;2456;2457;2458;2459;2460;2461;2462;2463;2464;2465;2466;2467;2468;2469;2470;2471;2472;2473;2474;2475;2476;2477;2478;2479;2480;2481;2482;2483;2484;2485;2486;2487;2488;2489;2490;2491;2492;2493;2494;2495;2496;2497;2498;2499;2500;2501;2502;2503;2504;2505;2506;2507;2508;2509;2510;2511;2512;2513;2514;2515;2516;2517;2518;2519;2520;2521;2522;2523;2524;2525;2526;2527;2528;2529;2530;2531;2532;2533;2534;2535;2536;2537;2538;2539;2540;2541;2542;2543;2544;2545;2546;2547;2548;2549;2550;2551;2552;2553;2554;2555;2556;2557;2558;2559;2560;2561;2562;2563;2564;2565;2566;2567;2568;2569;2570;2571;2572;3353;3354;3355;3356;3357;3358;3359;3360;3361;3362;3363;3364;3365;3366;3367;3368;3369;3370;3371;3372;3373;3374;3375;3376;3377;3378;3379;3380;3381;3382;3383;3384;3385;3386;3387;3388;3389;3390;3391;3392;3393;3394;3395;3396;3397;3398;3399;3400;3401;3402;3403;3404;3405;3406;3407;3408;3409;3410;3411;3412;3413;3414;3415;3416;3417;3418;3419;3420;3421;3422;3423;3424;3425;3426;3427;3428;3429;3430;3431;3432;3433;3434;3435;3436;3437;3438;3439;3440;3441;3442;3443;3444;3445;3446;3447;3448;3449;3450;3451;3452;3453;3454;3455;3456;3457;3458;3459;3460;3461;3462;3463;3464;3465;3466;3467;3468;3469;3470;3471;3472;3473;3474;3475;3476;3498;3499;3500;3501;3502;3503;3504;3505;3506;3507;3508;3509;3510;3511;3512;3513;3514;3515;3516;3517;3518;3519;3520;3521;3522;3523;3524;3525;3526;3527;3528;3529;3530;3531;3532;3533;3534;3535;3536;3537;3538;3539;3540;3541;3542;3543;3544;3545;3546;3547;3728;3729;3730;3731;3732;3733;4137;4138;4139;4140;4141;4142;4143;4144;4145;4146;4147;4148;4149;4150;4151;4152;4153;4154;4155;4156;4157;4158;4159;4160;4161;4162;4163;4164;4165;4166;4167;4168;4169;4170;4171;4172;4173;4174;4175;4176;4177;4178;4179;4180;4181;4182;4183;4184;4185;4186;4187;4188;4189;4190;4191;4192;5177;5178;5179;5180;5181;5182;5183;5184;5185;5186;5187;5188;5189;5190;5191;5192;5193;5194;5195;5196;5197;5198;5199;5200;5201;5202;5203;5204;5205;5206;5207;5208;5209;5210;5211;5212;5213;5214;5215;5216;5217;5218;5219;5220;5221;5222;5223;5224;5225;5226;5227;5228;5229;5230;5231;5232;5233;5556;5557;5558;5559;5560;5561;5562;5563;5564;5565;5566;5567;5568;5569;5570;5571;5572;5573;5574;5575;5576;5577;5578;5579;5580;5581;5582;5583;5584;5585;5586;5587;5588;5589;5590;5591;5592;5593;5594;5595;5596;5597;5598;5599;5600;5601;5602;5603;5604;5605;5606;5607;5608;5609;5610;5611;5612;5613;5614;5615;5616;5617;5618;5619;5620;5621;5622;5623;5624;5625;5626;5627;5628;5629;5630;5631;5632;5633;5634;5635;5636;5637;5638;5639;5640;5641;5642;5643;5644;5645;5646;5647;5648;5649;5650;5651;5652;5653;5654;5655;5656;5657;5658;5659;5660;5661;5662;5663;5664;5665;5666;5667;5668;5669;5670;5671;5672;5673;5674;5675;5676;5677;5678;5679;5680;5681;5682;5683;5684;5685;5686;5687;5688;5689;5690;5691;5692;5693;5694;5695;5696;5697;5698;5699;5700;5701;5702;5703;5704;5705;5706;5707;5708;5709;5710;5711;5712;5713;5714;5715;5716;5717;5718;5719;5720;5721;5722;5723;5724;5725;5726;5727;5728;5729;5730;5731;5732;5733;5734;5735;5736;5737;5738;5739;5740;5741;5742;5743;5744;5745;5746;5747;5748;5749;5750;5751;5752;5753;5754;6249;6960;6961;6962;6963;6964;6965;6966;6967;6968;6969;6970;6971;6972;6973;6974;6975;6976;6977;6978;6979;6980;6981;6982;6983;6984;6985;6986;6987;6988;6989;6990;6991;6992;6993;6994;6995;6996;6997;6998;6999;7000;7001;7002;7003;7004;7005;7006;7007;7008;7009;7010;7011;7012;7013;7014;7015;7016;7017;7018;7019;7020;7021;7022;7023;7024;7025;7026;7027;7028;7029;7030;7031;7032;7033;7034;7035;7036;7037;7038;7039;7040;7041;7042;7043;7044;7045;7046;7047;7048;7049;7050;7051;7052;7053;7054;7055;7056;7057;7058;7059;7060;7061;7062;7063;7064;7065;7066;7067;7068;7069;7070;7071;7072;7073;7074;7075;7076;7077;7078;7079;7080;7081;7082;7083;7084;7085;7086;7087;7088;7089;7355;7356;7357;7358;7359;8182;8183;8184;8185;8186;8187;8188;8189;8190;8191;8192;8193;8194;8195;8196;8197;8234;8235;8236;8237;9728;9737;9738;9739;9740;9741;9742;9743;9744;9745;9746;9747;9748;9749;9750;9751;9752;9753;9754;9755;9756;9757;9758;9759;9760;9761;9762;9763;9764;9765;9766;9767;9768;9769;9770;9771;9772;9773;9774;9775;9776;9777;9778;9779;9780;9781;9782;9783;9784;9785;9786;9787;9788;9789;9790;9791;9792;9793;9794;9795;9796;9797;9798;9799;9800;9801;9802;9803;9804;9805;9806;9807;9808;9809;9810;9811;9812;9813;9814;9815;9816;9817;9818;9819;9820;9821;9822;9823;9824;10941;10942;10943;11119;11120;11121;11122;11123;11124;11125;11126;11127;11128;11129;11130;11131;11132;11133;11134;11135;11136;11137;11138;11139;11140;11141;11142;11143;11144;11145;11146;11147;11148;11149;11150;11151;11152;11153;11154;11155;11156;11157;11158;11159;11160;11161;11162;11163;11164;11165;11166;11167;11168;11169;11170;11171;11172;11173;11174;11175;11176;11177;11178;11179;11180;11181;11182;11183;11184;11185;11186;11187;11188;11189;11190;11191;11192;11193;11194;11195;11196;11197;11198;11199;11200;11201;11202;11203;11204;11205;11206;11207;11208;11209;11210;11211;11212;11213;11214;11215;11216;11217;11218;11219;11220;11221;11222;11223;11224;11225;11226;11227;11405;11406;11407;11408;11409;11410;11411;11412;11413;11414;11415;11416;11417;11418;11419;11420;11421;11422;11423;11424;11425;11426;11427;11428;11429;11430;11431;11432;11433;11434;11435;11436;11437;11438;11439;11440;11441;11442;11443;11444;11445;11446;11447;11448;11449;11450;11451;11452;11453;11454;11455;11456;11457;11458;11459;11460;11461;11462;11463;11642;11643;11644;11645;11646;11647;11648;11649;11650;11651;11652;11653;11654;11655;11656;11657;11658;11659;11660;11661;11662;11663;11664;11665;11666;11667;11668;11669;11670;11671;11672;11673;11680;11681;11682;11683;11684;11685;11686;11953;11954;11955;11956;11957;11958;11959;11960;11961;11962;11963;11964;11965;11966;11967;11968;11969;11970;11971;11972;11973;11974;11975;11976;11977;11978;11979;11980;11981;11982;11983;11984;11985;11986;11987;11988;11989;11990;11991;11992;11993;11994;11995;11996;11997;11998;11999;12000;12001;12002;12003;12004;12005;12006;12007;12008;12009;12010;12011;12012;12013;12014;12015;12016;12017;12018;12019;12020;12021;12022;12023;12024;12025;12026;12027;12028;12029;12030;12031;12032;12033;12034;12035;12036;12037;12038;12039;12040;12041;12042;12043;12044;12045;12046;12047;12048;12049;12050;12051;12052;12053;12054;12055;12056;12057;12058;12059;12060;12061;12062;12063;12064;12065;12066;12067;12068;12069;12070;12071;12072;12073;12074;12075;12076;12077;12078;12079;12080;12081;12082;12083;12084;12085;12086;12087;12088;12089;12090;12091;12092;12093;12094;12095;12096;12097;12098;12099;12100;12101;12102;12103;12104;12105;12106;12328;12329;12330;12331;12332;12333;12334;12335;12336;12337;12338;12339;12340;12341;12342;12343;12344;12345;12346;12347;12348;12349;12350;12351;12352;12353;12354;12355;12356;12357;12358;12359;12360;12361;12362;12363;12364;12365;12366;12367;12368;12369;12370;12371;12372;12373;12374;12375;12376;12377;12378;12379;12380;12381;12382;12383;12384;12385;12386;12387;12388;12389;12390;12391;12392;12393;12394;12395;12396;12397;12398;12399;12400;12401;12402;12403;12404;12405;12406;12407;12408;12409;12410;12411;12412;12413;12414;12415;12416;12417;12418;12419;12420;12421;12572;12573;14958;14959;14960;14961;14962;14963;14964;14965;14966;14967;14968;14969;14970;14971;14972;14973;14974;14975;14976;14977;14978;14979;14980;14981;15117;15118;15119;15120;15121;15122;15123;15124;15125;15126;15127;15128;15129;15130;15131;15132;15133;15134;15135;15136;15137;15138;15139;15140;15141;15142;15143;15144;15145;15146;15147;15148;15149;15150;15151;15152;15153;15154;15155;15156;15157;15158;15159;15160;15161;15162;15163;15164;15165;15166;15167;15168;15169;15170;15171;15172;15173;15174;15175;15176;15177;15178;15179;15180;15181;15182;15183;15184;15185;15186;15187;15188;15189;15190;15191;15192;15193;15194;15195;15196;15197;15198;15199;15200;15201;15202;15203;15204;15205;15206;15207;15208;15209;15210;15211;15212;15213;15214;15215;15216;15217;15218;15219;15220;15221;15222;15223;15224;15225;15226;15227;15228;15229;15230;15231;15232;15233;15234;15235;15236;15237;15238;15239;15240;15241;15242;15243;15244;15245;15246;15247;15248;15249;15250;15251;15252;15253;15254;15255;15256;15257;15258;15259;15260;15261;15262;15263;15264;15265;15266;15267;15268;15269;15270;15271;15272;15273;15274;15275;15276;15277;15278;15279;15280;15281;15282;15283;15284;15285;15286;15287;15288;15289;15290;15291;15292;15293;15294;15295;15296;15297;15298;15299;15300;15301;15302;15303;15304;15305;15306;15307;15308;15309;15310;15311;15312;15313;15314;15315;15316;15317;15318;15319;15320;15321;15322;15323;15324;15325;15326;15327;15328;15329;15330;15331;15332;15333;15334;15335;15336;15337;15338;15339;15340;15341;15342;15343;15344;15345;15346;15347;15348;15349;15350;15351;15352;15353;15354;15355;15356;15357;15358;15359;15360;15361;15362;15363;15364;15365;15366;15367;15368;15369;15370;15371;15372;15373;15374;15375;15376;15377;15378;15379;15380;15381;15382;15383;15384;15385;15386;15387;15388;15389;15390;15391;15392;15393;15394;15395;15396;15397;15398;15399;15400;15401;15402;15403;15404;15405;15406;15407;15408;15409;15410;15411;15412;15413;15414;15415;15416;15417;15418;15419;15420;15421;15422;15423;15424;15425;15426;15427;15428;15429;15430;15431;15432;15433;15434;15586;15587;15588;15589;15590;15591;15592;15593;15594;15595;15596;15597;15598;15599;15600;15601;15602;15603;15604;15605;15606;15607;15608;15609;15610;15611;15612;15613;15614;15615;15616;15617;15618;15619;15620;15621;15622;15623;15624;15625;15626;15627;15628;15629;15630;15631;15632;15633;15634;15635;15636;15637;16618;16619;16620;16621;16622;16623;16624;16625;16626;16627;16628;16629;16630;16631;16632;16633;16634;16635;16636;16637;16638;16639;16640;16641;16642;16643;16644;16645;16646;16647;16648;16649;16650;16651;16652;16653;16654;16655;16656;16657;16658;16659;16660;16661;16662;16663;16664;16665;16666;16667;16668;16669;16670;16671;16672;16673;16674;16675;16676;16677;16678;16679;16680;16681;16682;16683;16684;16685;16686;16687;16688;16689;16690;16691;16692;16693;16694;16695;16696;16697;16698;16699;16700;16701;16702;16703;16704;16705;16706;16707;16708;16709;16710;16711;16712;16713;16714;16715;16716;16717;16718;16719;16720;16721;16722;16723;16724;16725;16726;16727;16728;16729;16730;16731;16732;16733;16734;16735;16736;16737;16738;16739;16740;16741;16742;16743;16744;16745;16746;16747;16748;16749;16750;16751;16752;16753;16754;16755;16756;16757;16758;16759;16760;16761;16762;16763;16764;16765;16766;16767;16768;16769;16770;16771;16772;16773;16774;17132;17133;17134;17135;17136;17137;17138;17139;17140;17141;17142;17143;17144;17145;17146;17147;17148;17149;17150;17151;17152;17153;17154;17155;17156;17157;17158;17159;17160;17161;17162;17163;17164;17165;17166;17167;17168;17169;17170;17171;17172;17173;17174;17175;17176;17177;17178;17179;17180;17181;17182;17183;17184;17185;17186;17187;17188;17189;17260;17261;17262;17263;17264;17265;17266;17267;17268;17269;17270;17271;17272;17273;17779;17780;17781;17782;17783;17784;17785;17786;17787;17788;17789;17790;17791;17792;17793;17794;17795;17796;17797;17798;17799;17800;17801;17802;17803;17804;18741;18742;18743;18744;18745;18746;18747;18748;18749;18750;18751;18752;18753;18754;18755;18756;18757;18758;18759;18760;18761;18762;18763;18764;18765;18766;18767;18768;18769;18770;18771;18772;18773;18774;18775;18776;18777;18778;18779;18780;18781;18782;18783;18784;18785;18786;18787;18788;18789;18790;18791;18792;18793;18794;18795;18796;18797;18798;18799;18800;18801;18802;18803;18804;18805;18806;18807;18808;18809;18810;18811;18812;18813;18814;18815;18816;18817;18818;18819;18820;18821;18822;18823;18824;18825;18826;18827;18828;18829;18830;18831;18832;18833;18834;18835;18836;18837;18838;18839;18840;18841;18842;18843;18844;18845;18846;18847;18848;18849;18850;18851;18852;18853;18854;18855;18856;18857;18858;18859;18860;18861;18862;18863;18864;18865;18866;18867;18868;18869;18870;18871;18872;18873;18874;18875;18876;18877;18878;18879;18880;18881;18882;18883;18884;18885;18886;18887;18888;18889;18890;18891;18892;18893;18894;18895;18896;18897;18898;18899;18900;18901;18902;18903;18904;18905;18906;18907;18908;18909;18910;18911;18912;18913;18914;18915;18916;18917;18918;18919;18920;18921;18922;18923;18924;18925;18926;18927;18928;18929;18930;18931;18932;18933;18934;18935;18936;18937;18938;18939;18940;18941;18942;18943;18944;18945;18946;18947;18948;18949;18950;18951;18952;18953;18954;18955;18956;18957;18958;18959;18960;18961;18962;18963;18964;18965;18966;18967;18968;18969;18970;18971;18972;18973;18974;18975;18976;18977;18978;18979;18980;18981;18982;18983;18984;18985;18986;18987;19166;19167;19168;19169;19170;19171;19172;19173;19174;19175;19176;19177;19178;19179;19180;19181;19182;19183;19184;19185;19186;19187;19188;19189;19190;19191;19192;19193;19194;19195;19196;19197;19198;19199;19200;19201;19202;19203;19204;19205;19206;19207;19208;19209;19210;19211;19212;19213;19214;19215;19216;19217;19218;19219;19220;19221;19222;19223;19224;19225;19226;19227;19228;19229;19230;19231;19232;19233;19234;19235;19236;19237;19238;19239;19240;19241;19242;19243;19244;19245;19246;19247;19248;19249;19250;19251;19252;19253;19254;19255;19256;19257;19258;19259;19260;19261;19262;19263;19264;19265;19266;19267;19268;19269;19270;19271;19272;19273;19274;19275;19276;19277;19278;19279;19280;19281;19282;19283;19284;19285;19286;19287;19288;19289;19290;19291;19292;19293;19294;19295;19296;19297;19298;19299;19300;19301;20895;20896;20897;20898;20899;20900;20901;20902;20903;20904;20990;20991;20992;20993;20994;20995;20996;20997;20998;20999;21000;21001;21002;21003;21004;21005;21006;21007;21008;21009;21010;21011;21012;21013;21014;21015;21016;21017;21018;21019;21020;21021;21022;21023;21024;21025;21026;21027;21028;21029;21030;21031;21032;21033;21034;21035;21036;21037;21038;21039;21040;21041;21042;21043;21044;21045;21046;21047;21048;21049;21050;21051;21052;21053;21054;21055;21056;21057;21058;21059;21060;21061;21062;21063;21064;21065;21066;21067;21068;21069;21070;21071;21072;21073;21074;21075;21076;21077;21078;21079;21080;21081;21082;21083;21084;21085;21086;21087;21088;21089;21090;21091;21092;21093;21094;21095;21096;21097;21098;21099;21100;21101;21102;21103;21104;21105;21106;21107;21108;21109;21110;21111;21112;21113;21114;21115;21116;21117;21118;21119;21120;21121;21122;21123;21124;21125;21126;21127;21128;21129;21130;21131;21132;21133;21134;21135;21136;21137;21138;21139;21140;21141;21142;21143;21144;21145;21146;21147;21148;21149;21150;21151;21152;21153;21154;21155;21156;21157;21158;21159;21160;21161;21162;21163;21164;21165;21166;21167;21168;21169;21170;21171;21172;21173;21174;21175;21176;21177;21178;21179;21180;21181;21182;21183;21184;21185;21186;21187;21188;21189;21190;21191;21192;21193;21194;21195;21196;21197;21198;21199;21200;21201;21202;21203;21204;21205;21206;21207;21208;21209;21210;21211;21212;21213;21214;21215;21216;21217;21218;21219;21220;21221;21222;21223;21224;21225;21226;21227;21228;21229;21230;21231;21232;21233;21234;21235;21236;21237;21238;21239;21240;21241;21242;21243;21244;21245;21246;21247;21248;21249;22581;22582;22583;22584;22585;22586;22587;22588;22589;22590;22591;22592;22593;22594;22595;22596;22597;22598;22599;22600;22601;22602;22603;22604;22605;22606;22607;22608;22609;22610;22611;22612;22613;22614;22615;22616;22617;22618;22619;22620;22621;22622;22623;22624;22625;22626;22627;22628;22629;22630;22631;22632;22633;22634;22635;22636;22637;22638;22639;22640;22641;22642;22643;22644;22645;22646;22647;22648;22649;22650;22651;22652;22653;22654;22655;22656;22657;22658;22659;22660;22661;22662;22663;22664;22665;22666;22667;22668;22669;22670;22671;22672;22673;22674;22675;22676;22677;22678;22679;22680;22681;22682;22683;22684;22685;22686;22687;22688;22689;22690;22691;22692;22693;22694;22695;22696;22697;22698;22699;22700;22701;22702;22703;22704;22705;22706;22707;22708;22709;22710;22711;22712;22713;22714;22715;22716;22717;22718;22719;22720;22721;22722;22723;22724;22725;22726;22727;22728;22729;22730;22731;22732;22733;22734;22735;22736;22737;22738;22739;22740;22741;22742;22743;22744;22745;22746;22747;22748;22749;22750;22751;22752;22753;22754;22755;22756;22757;22758;22759;22760;22761;22762;22763;22764;22765;22815;22816;22817;22818;22819;22820;22821;22822;22823;22824;22825;22826;22827;22828;22829;22830;22831;22832;23045;23046;23047;23048;23049;23050;23051;23052;23053;23054;23055;23056;23057;23058;23059;23060;23061;23062;23063;23064;23065;23066;23067;23068;23069;23070;23071;23072;23073;23074;23252;23253;23254;23255;23256;23257;23258;23259;23260;23261;23262;23263;23264;23265;23266;23267;23268;23269;23270;23271;23272;23273;23274;23275;23276;23277;23278;23279;23280;23281;23282;23283;23284;23285;23286;23287;23288;23289;23290;23291;23292;23293;23294;23295;23296;23297;23298;23299;23300;23301;23302;23303;23304;23305;23306;23307;23308;23309;23310;23311;23312;23313;23314;23315;23316;23317;23318;23319;23320;23321;23322;23323;23324;23325;23326;23327;23328;23329;23330;23331;23332;23333;23334;23335;23336;23337;23338;23339;23340;23341;23342;23343;23344;23345;23346;23347;23348;23349;23350;23351;23352;23353;23354;23355;23356;23357;23358;23359;23360;23361;23362;23363;23364;23365;23366;23367;23368;23369;23370;23371;23372;23373;23374;23375;23376;23377;23378;23379;23380;23381;23382;23383;23384;23385;23386;23387;23388;23487;23488;23489;24044;24045;24076;24100;24101;24102;24103;24104;24105;24106;24107;24108;24109;24110;24111;24112;24113;24114;24115;24116;24117;24118;24119;24120;24121;24122;24123;24124;24125;24126;24127;24128;24129;24130;24131;24132;24133;24134;24135;24136;24137;24138;24139;24140;24141;24142;24143;24144;24145;24146;24147;24148;24149;24150;24151;24152;24153;24154;24155;24156;24157;24158;24159;24160;24161;24162;24163;24164;24165;24166;24167;24168;24169;24170;25104;25105;25224;25225;25226;25227;25228;25229;25230;25231;25232;25233;25234;25276;25277;25278;25279;25280;25450;28114;28115;28116;28117;28118;28119;28120;28121;28122;28123;28124;28125;28126;28127;28128;29580;29581;29582;29583;29584;29618;29619;29620;29621;29622;29623;29624;29625;29626;29627;29628;29629;29630;29631;29632;29633;29634;29635;29636;29637;29638;29639;29640;29641;29642;29643;29644;29645;29646;29647;29648;29649;29650;29651;29652;29653;29654;29655;29656;29657;29658;29659;29660;29661;29662;29663;29664;29665;29666;29667;29668;29669;29670;29671;29672;29673;29674;29675;29676;29677;29678;29679;29680;29681;29682;29683;29684;29685;29686;29687;29688;29689;29690;29691;29692;29693;29694;29695;29696;29697;29698;29699;29700;29701;29702;29703;29704;29705;29706;29707;29708;29709;29710;29711;29712;29713;29714;29715;29716;29717;29718;29719;29720;29721;29722;29723;29724;29725;29726;29727;29728;29729;29730;29731;29732;29733;29734;29735;29736;29737;29738;29739;29740;29741;29742;29743;29744;29745;29746;29747;29748;29749;29750;29751;29752;29753;29754;29755;29756;29757;29758;29759;29760;29761;29762;29763;29764;29765;29766;29767;29768;29769;29770;29771;29772;29773;29774;29775;29776;29777;29778;29779;29780;29781;29782;29783;29784;29785;29786;29787;29788;29789;29790;29791;29792;29793;29794;29795;29796;29797;29798;29799;29800;29801;29802;29803;29804;29805;29806;29807;29808;29809;29810;29811;29812;29813;29814;29815;29816;29817;29818;29819;29820;29821;29822;29823;29824;29825;29826;29827;29828;29918;29919;29920;29921;29922;29923;29924;29925;29926;29927;29928;29929;29930;29931;29932;29933;29934;29935;29936;29937;29938;29939;29940;29941;29942;29943;29944;29945;29946;29947;29948;29949;29950;29951;29952;29953;29954;29955;29956;29957;29958;29959;29960;29961;29962;29963;29964;29965;29966;29967;29968;29969;29993;29994;29995;29996;29997;29998;29999;30000;30001;31566;31567;31568;31569;31570;31571;31572;31828;31829;31830;31831;31832;31833;31834;31835;31836;31837;31838;31839;31840;31841;31842;31843;31844;34109;34110;34111;34112;34113;34114;34115;34116;34117;34118;34119;34120;34121;34122;34123;34124;34125;34126;34127;34128;34129;34130;34131;34132;34133;34134;34135;34136;34137;34138;34139;34140;34141;34142;34143;34144;34145;34146;34147;34148;34149;34150;34151;34152;34153;34154;34155;34156;34157;34158;34159;34160;34161;34162;34163;34164;34165;34166;34167;34168;34169;34170;34171;34172;34173;34174;34175;34176;34177;34178;34179;34180;34294;34295;36350;36351;36352;36353;36354;36355;36356;36357;36358;36359;36360;36361;36362;36363;36364;36365;36366;36367;36368;36369;36370;36371;36372;36373;36374;36375;36376;36377;36378;36379;36380;36381;36382;36383;36384;36385;36386;36387;36388;36389;36390;36391;36392;36393;36394;36395;36396;36397;36398;36399;36400;36401;36402;36403;36404;36405;36406;36407;36408;36409;36410;36411;36412;36413;36414;36415;36416;36417;36418;36419;36420;36421;36422;36423;36424;36425;36426;36427;36428;36429;36430;36431;36432;36433;36434;36435;36436;36437;36438;36439;36440;36441;36442;36443;36444;36445;36446;36447;36448;36449;36450;36451;36452;36453;36454;36455;36456;36457;36458;36459;36460;36461;36462;36463;36464;36465;36466;36467;36468;36469;36470;36471;36472;36473;36474;36475;36476;36477;36478;36479;36480;36481;36482;36483;36484;36485;36486;36487;37395;37396;37397;37398;37399;37400;37401;37402;37403;37404;37405;37406;37407;37408;37409;37410;37411;37412;37413;37414;37415;37416;37809;37810;37811;37812;37813;37814;37815;37816;37817;37818;37819;37820;37821;37822;37823;38409;38410;38411;38412;38413;38414;38415;38416;38417;38418;38419;38420;38421;38422;38423;38424;38425;38426;38427;38428;38429;38430;38431;38432;38433;38434;38435;38436;38437;38438;38439;38440;38441;38442;38443;38444;38445;38446;38447;38448;38449;38450;38451;38452;38453;38454;38455;38456;38457;38458;38459;38460;38461;38462;38463;38464;38465;38466;38467;38468;38469;38470;38471;38472;38473;38474;38475;38476;38477;38478;38479;38480;38481;38482;38483;38484;38485;38486;38487;38488;38489;38490;38491;38492;38493;38494;38495;38496;38497;38498;38968;38969;38970;38971;38972;38973;38974;38975;38976;38977;38978;38979;38980;38981;38982;38983;38984;38985;38986;38987;38988;38989;38990;38991;38992;38993;38994;38995;38996;38997;38998;38999;39000;39001;39002;39003;39004;39005;39006;39007;39008;39009;39010;39011;39012;39013;39014;39015;39016;39017;39018;39019;39020;39021;39022;39023;39024;39025;39026;39027;39028;39029;39319;39961;39962;39963;39964;39965;39966;40483;42475;42476;42477;42478;42479;42480;42481;42482;42483;44200;44201;44202;44203;44204;44205;44206;44207;44208;44209;44210;44211;44212;44213;44214;44215;44216;44217;44218;44219;44220;44221;44222;44223;44224;44225;44226;44227;44228;44229;44230;44634;44635;44636;44637;44638;44639;44640;44641;44642;44643;44644;44645;44646;44647;44648;44649;44650;44651;44652;44653;44654;44655;44656;44657;44658;44659;44660;44661;44662;44663;44664;44665;44666;44667;44668;44669;44670;44671;44672;44673;44674;44675;44676;44677;44678;44679;44680;44681;44682;44683;44684;44685;44686;44687	378;389;442;496;500;973;1016;2324;2331;2458;2572;3353;3444;3456;3531;3547;3730;3732;4143;4189;5205;5229;5564;5739;6249;6979;7089;7357;8192;8234;9728;9813;10941;10942;11120;11218;11455;11663;11673;11681;11969;12089;12360;12415;12416;12572;14959;15343;15400;15591;15610;15637;16748;17139;17186;17189;17266;17786;17803;18819;18880;18982;19231;19287;19300;20897;21093;21154;22716;22764;22820;22832;23051;23066;23281;23377;23487;24044;24076;24136;24170;25104;25225;25233;25276;25280;25450;28125;28126;29583;29731;29828;29941;29959;29969;29994;30001;31567;31830;34159;34179;34180;34295;36353;36480;37402;37416;37811;38488;38495;38970;39015;39319;39963;40483;42478;42481;44200;44229;44635;44670	542;543;544;545;546;547;548;549;550;551;552;553;554;555;556;557;558;559;560;561;562;563;564;565;566;567;568;569;570;571;572;573;574;575;576;577;578;579;580;581;582;583;584;585;586;587;588	225;226;227;228;229;230;231;232;233;234;235;236;237;238;239	22;23;24;79;80;81;82;83	46;87;91;110;126;134;144;147;156;165;176;183;188;192;194;201;223;232;236;238;249;282;284;295;307;317;318;323;326;331;354;370;396;399;406;427;432;445;465;471;473;502;506;526;529;531;537	27;48;51;72;81;82;159;230;275;279;311;321;360;489;514	55;62;88;97;251;476;507;541	-1
tr|Q8TZL8|Q8TZL8_PYRFU	tr|Q8TZL8|Q8TZL8_PYRFU	3	3	3	tr|Q8TZL8|Q8TZL8_PYRFU radical sam | go:0003824, go:0051536 | protein motif:pfam:PF04055, protein motif:pfam:PF13353 [Matchscore: 482 with PYRO_20030]	1	3	3	3	0	1	0	2	0	0	1	0	2	0	0	1	0	2	0	16	16	16	27.66	238	238	0	4.6207	0	3.8	0	12.2	0	11928000	0	4917500	0	7010100	0	16	745470	0	307340	0	438130	0	0	8222800	0	0	0	0	1	0	2	0	3				373	483;2407;3257	True;True;True	549;2676;3619	2237;9964;13847	3288;14822;20669	3288;14822;20669							-1
tr|Q8TZL9|Q8TZL9_PYRFU	tr|Q8TZL9|Q8TZL9_PYRFU	1	1	1	tr|Q8TZL9|Q8TZL9_PYRFU ribonucleoside-triphosphate reductase anaerobic | go:0008998, metacyc:PWY-7187, metacyc:PWY-7220, metacyc:PWY-7222, go:0055114, go:0006260, ec:1.1.98.6, go:0016491 | protein motif:pfam:PF13597 [Matchscore: 1258 with PYRO_20020]	1	1	1	1	0	0	0	1	0	0	0	0	1	0	0	0	0	1	0	2.1	2.1	2.1	70.175	605	605	0.0032841	2.6864	0	0	0	2.1	0	9932000	0	0	0	9932000	0	24	413830	0	0	0	413830	0	0	0	0	15462000	0	0	0	0	1	0	1				374	5869	TRUE	6565	24052	35364	35364							-1
tr|Q8TZM4|Q8TZM4_PYRFU	tr|Q8TZM4|Q8TZM4_PYRFU	9	9	9	tr|Q8TZM4|Q8TZM4_PYRFU tetratricopeptide repeat | protein motif:pfam:PF13424, protein motif:pfam:PF13424 [Matchscore: 639 with PYRO_19970]	1	9	9	9	2	3	2	9	1	2	3	2	9	1	2	3	2	9	1	31.7	31.7	31.7	39.302	334	334	0	119.78	7.2	11.1	9.6	31.7	3.6	326010000	6546200	30112000	46871000	160670000	81811000	16	20376000	409140	1882000	2929400	10042000	5113200	0	88888000	50362000	208110000	0	2	5	2	13	1	23				375	451;764;1413;2033;3728;4615;4616;5086;5709	True;True;True;True;True;True;True;True;True	514;863;1585;2279;4122;5140;5141;5712;6385	2104;2105;2106;2107;3274;5987;8702;15586;15587;15588;19091;19092;19093;19094;19095;19096;21170;21171;21172;23437	3089;3090;3091;3092;3093;3094;3095;4808;8992;13037;23227;23228;23229;28207;28208;28209;28210;28211;28212;28213;31143;31144;31145;34439	3095;4808;8992;13037;23227;28210;28212;31144;34439							-1
tr|Q8TZM6|Q8TZM6_PYRFU	tr|Q8TZM6|Q8TZM6_PYRFU	3	3	3	tr|Q8TZM6|Q8TZM6_PYRFU domain of unknown function duf1610 | protein motif:pfam:PF07754 [Matchscore: 125 with PYRO_19950]	1	3	3	3	0	0	3	0	0	0	0	3	0	0	0	0	3	0	0	40	40	40	6.8149	60	60	0	9.6676	0	0	40	0	0	2527900000	0	0	2527900000	0	0	3	842630000	0	0	842630000	0	0	0	0	2527900000	0	0	0	0	3	0	0	3				376	704;2011;6464	True;True;True	797;2254;7243	3079;8611;26640	4538;12925;39350	4538;12925;39350	589			5			-1
tr|Q8TZM8|Q8TZM8_PYRFU	tr|Q8TZM8|Q8TZM8_PYRFU	1	1	1	tr|Q8TZM8|Q8TZM8_PYRFU hypothetical protein | [Matchscore: 256 with PYRO_19930]	1	1	1	1	0	0	0	0	1	0	0	0	0	1	0	0	0	0	1	6.3	6.3	6.3	14.655	126	126	0.0092593	1.9633	0	0	0	0	6.3	10534000	0	0	0	0	10534000	5	2106800	0	0	0	0	2106800	0	0	0	0	6249700	0	0	0	0	1	1				377	1003	TRUE	1129	4260	6245	6245							-1
tr|Q8TZN6|Q8TZN6_PYRFU	tr|Q8TZN6|Q8TZN6_PYRFU	2	2	2	tr|Q8TZN6|Q8TZN6_PYRFU aminoacyl-trna synthetase class ii (d/k/n) | go:0004812, go:0005524, go:0000166, go:0006418 | protein motif:pfam:PF00152 [Matchscore: 591 with PYRO_19820]	1	2	2	2	0	0	0	2	0	0	0	0	2	0	0	0	0	2	0	11.2	11.2	11.2	34.054	294	294	0	8.2146	0	0	0	11.2	0	13941000	0	0	0	13941000	0	18	774490	0	0	0	774490	0	0	0	0	21703000	0	0	0	0	2	0	2				378	2860;5430	True;True	3176;6087	11931;22325	17853;32826	17853;32826							-1
tr|Q8TZN9|Q8TZN9_PYRFU	tr|Q8TZN9|Q8TZN9_PYRFU	3	3	3	tr|Q8TZN9|Q8TZN9_PYRFU glyoxalase/bleomycin resistance protein/dioxygenase superfamily | protein motif:pfam:PF13669 [Matchscore: 253 with PYRO_19790]	1	3	3	3	0	0	1	1	2	0	0	1	1	2	0	0	1	1	2	28.6	28.6	28.6	14.844	133	133	0	7.2334	0	0	6	8.3	22.6	25959000	0	0	9233200	8530700	8195400	9	2884400	0	0	1025900	947850	910600	0	0	0	0	4862400	0	0	1	1	2	4				379	2997;3698;6435	True;True;True	3325;4092;7212	12485;15516;26545;26546	18628;23133;39230;39231	18628;23133;39231							-1
tr|Q8TZQ3|Q8TZQ3_PYRFU	tr|Q8TZQ3|Q8TZQ3_PYRFU	1	1	1	tr|Q8TZQ3|Q8TZQ3_PYRFU transport-associated ob type 1 | go:0016887, go:0005524 | protein motif:pfam:PF00005, protein motif:pfam:PF03459 [Matchscore: 744 with PYRO_19640]	1	1	1	1	0	0	1	0	0	0	0	1	0	0	0	0	1	0	0	4.6	4.6	4.6	41.334	370	370	0.0062016	2.0277	0	0	4.6	0	0	16915000	0	0	16915000	0	0	20	845730	0	0	845730	0	0	0	0	16915000	0	0	0	0	0	0	0	0				380	5564	TRUE	6228	22774	33387	33387							-1
tr|Q8TZQ4|Q8TZQ4_PYRFU	tr|Q8TZQ4|Q8TZQ4_PYRFU	4	4	4	tr|Q8TZQ4|Q8TZQ4_PYRFU hypothetical protein | [Matchscore: 492 with PYRO_19630]	1	4	4	4	1	0	3	1	1	1	0	3	1	1	1	0	3	1	1	9.7	9.7	9.7	31.142	269	269	0	20.5	2.6	0	9.7	4.1	3.7	95079000	1619700	0	75215000	18243000	0	17	5592900	95279	0	4424400	1073100	0	0	0	0	28401000	0	1	0	3	2	1	7				381	1572;3864;4112;5266	True;True;True;True	1769;4287;4596;5905	6653;16048;16049;16050;17173;21711;21712	9941;23830;23831;23832;25426;31862;31863	9941;23832;25426;31862							-1
tr|Q8TZQ9|Q8TZQ9_PYRFU	tr|Q8TZQ9|Q8TZQ9_PYRFU	6	6	6	tr|Q8TZQ9|Q8TZQ9_PYRFU hypothetical protein | [Matchscore: 410 with PYRO_19580]	1	6	6	6	1	4	6	3	1	1	4	6	3	1	1	4	6	3	1	38.8	38.8	38.8	23.455	206	206	0	50.522	6.3	25.2	38.8	20.4	6.3	442460000	12503000	62852000	270920000	67844000	28342000	11	40224000	1136600	5713900	24629000	6167600	2576500	0	86738000	243370000	151530000	0	1	4	7	2	1	15				382	620;3714;6320;6501;6529;6768	True;True;True;True;True;True	705;4108;7073;7284;7314;7575	2756;2757;15549;15550;15551;25961;25962;25963;26826;26904;26905;26906;26907;26908;27830	4046;4047;23173;23174;23175;38342;38343;38344;38345;39599;39688;39689;39690;39691;39692;40949	4046;23175;38343;39599;39688;40949							-1
tr|Q8TZR0|Q8TZR0_PYRFU	tr|Q8TZR0|Q8TZR0_PYRFU	7	7	7	tr|Q8TZR0|Q8TZR0_PYRFU af2226-like spout rna methylase fused to thump | go:0003723 | protein motif:pfam:PF14419, protein motif:pfam:PF02926 [Matchscore: 714 with PYRO_19550]	1	7	7	7	2	6	0	1	3	2	6	0	1	3	2	6	0	1	3	26	26	26	40.985	358	358	0	26.715	7.3	23.5	0	3.1	9.8	70277000	3436500	33021000	0	2958400	30861000	21	3346500	163640	1572400	0	140880	1469600	0	55216000	0	0	0	2	6	0	1	3	12				383	915;1358;4858;6214;6856;6950;7019	True;True;True;True;True;True;True	1028;1521;5451;6958;7679;7785;7864	3825;5670;20317;20318;20319;20320;25471;28294;28295;28296;28693;28953	5555;8488;29973;29974;29975;29976;37501;41710;41711;41712;42216;42576	5555;8488;29976;37501;41712;42216;42576							-1
tr|Q8TZR5|Q8TZR5_PYRFU	tr|Q8TZR5|Q8TZR5_PYRFU	10	10	10	tr|Q8TZR5|Q8TZR5_PYRFU oxidoreductase n-terminal | go:0008152, go:0055114, go:0016491 | protein motif:pfam:PF02894, protein motif:pfam:PF01408 [Matchscore: 676 with PYRO_19490]	1	10	10	10	0	6	0	2	7	0	6	0	2	7	0	6	0	2	7	33.1	33.1	33.1	37.444	335	335	0	45.64	0	21.2	0	8.1	23.3	352260000	0	73890000	0	7682100	270680000	17	20721000	0	4346500	0	451890	15923000	0	137390000	0	0	146770000	0	6	0	2	9	17				384	2230;2286;4416;4994;5036;5187;5967;6062;6375;7519	True;True;True;True;True;True;True;True;True;True	2493;2549;4926;5606;5652;5821;6672;6773;7139;8422	9434;9581;18403;20824;20825;20957;20958;21518;24380;24381;24382;24697;24698;26268;31126	14114;14304;27242;30657;30658;30866;30867;31623;35792;35793;35794;36234;36235;36236;36237;38811;45718	14114;14304;27242;30658;30866;31623;35793;36234;38811;45718							-1
tr|Q8TZR6|Q8TZR6_PYRFU	tr|Q8TZR6|Q8TZR6_PYRFU	1	1	1	tr|Q8TZR6|Q8TZR6_PYRFU transposase is605 orfb c-terminal | protein motif:pfam:PF07282 [Matchscore: 734 with PYRO_19480]	1	1	1	1	0	0	1	0	0	0	0	1	0	0	0	0	1	0	0	3.5	3.5	3.5	43.912	376	376	0	4.1283	0	0	3.5	0	0	12912000	0	0	12912000	0	0	18	717360	0	0	717360	0	0	0	0	12912000	0	0	0	0	1	0	0	1				385	3376	TRUE	3748	14348	21481	21481							-1
tr|Q8TZR7|Q8TZR7_PYRFU	tr|Q8TZR7|Q8TZR7_PYRFU	11	11	11	tr|Q8TZR7|Q8TZR7_PYRFU oxidoreductase n-terminal | go:0016491, go:0008152, go:0055114 | protein motif:pfam:PF01408, protein motif:pfam:PF02894 [Matchscore: 711 with PYRO_19470]	1	11	11	11	0	6	0	1	11	0	6	0	1	11	0	6	0	1	11	38.8	38.8	38.8	39.432	348	348	0	48.94	0	23.3	0	2.9	38.8	581170000	0	46028000	0	10191000	524950000	19	30588000	0	2422500	0	536380	27629000	0	150450000	0	0	237970000	0	7	0	1	13	21				386	3570;3808;3922;5018;5188;5674;5717;5999;6030;6969;7482	True;True;True;True;True;True;True;True;True;True;True	3956;4213;4364;5633;5822;6348;6395;6705;6738;7806;8381	14971;14972;15852;15853;16252;16253;20903;20904;21519;23346;23347;23462;24481;24482;24595;24596;28764;28765;30983	22309;22310;23579;23580;24086;24087;24088;30755;30756;31624;34333;34334;34483;34484;35914;35915;36098;36099;42306;42307;45518	22309;23580;24086;30755;31624;34334;34484;35914;36098;42306;45518							-1
tr|Q8TZS1|Q8TZS1_PYRFU	tr|Q8TZS1|Q8TZS1_PYRFU	4	4	4	tr|Q8TZS1|Q8TZS1_PYRFU uncharacterised protein family upf0201 | protein motif:pfam:PF01877 [Matchscore: 310 with PYRO_19430]	1	4	4	4	1	1	4	2	0	1	1	4	2	0	1	1	4	2	0	29	29	29	18.229	155	155	0	32.054	10.3	10.3	29	17.4	0	248200000	2981900	12573000	221740000	10904000	0	11	22564000	271080	1143000	20158000	991310	0	0	63364000	179400000	0	0	1	2	6	2	0	11				387	663;6007;6723;6907	True;True;True;True	750;6713;7526;7736	2914;24497;24498;27669;27670;27671;27672;27673;27674;28489	4270;35933;35934;40707;40708;40709;40710;40711;40712;40713;41946	4270;35934;40707;41946							-1
tr|Q8TZS2|Q8TZS2_PYRFU	tr|Q8TZS2|Q8TZS2_PYRFU	4	4	4	tr|Q8TZS2|Q8TZS2_PYRFU radical sam | go:0051539, go:0003824, go:0051536 | protein motif:pfam:PF01938, protein motif:pfam:PF00919, protein motif:pfam:PF04055 [Matchscore: 868 with PYRO_19420]	1	4	4	4	1	0	2	0	1	1	0	2	0	1	1	0	2	0	1	14.6	14.6	14.6	48.29	425	425	0	5.9724	3.5	0	7.3	0	3.8	52123000	6041400	0	36444000	0	9637700	19	2743300	317970	0	1918100	0	507250	0	0	36444000	0	0	1	0	1	0	1	3				388	2141;4335;6307;6668	True;True;True;True	2401;4835;7060;7464	9167;18085;25829;27455	13756;26732;38003;40419	13756;26732;38003;40419							-1
tr|Q8TZS9|Q8TZS9_PYRFU	tr|Q8TZS9|Q8TZS9_PYRFU	16	16	16	tr|Q8TZS9|Q8TZS9_PYRFU quinolinate phosphoribosyl transferase c-terminal | go:0016763, reactome:R-HSA-196807, go:0009435, go:0004514 | protein motif:pfam:PF02749, protein motif:pfam:PF01729 [Matchscore: 785 with PYRO_19340]	1	16	16	16	3	11	5	9	13	3	11	5	9	13	3	11	5	9	13	53.5	53.5	53.5	43.367	389	389	0	191.92	12.6	38.3	21.1	24.9	46.8	1249600000	24870000	226900000	57812000	127920000	812070000	19	65767000	1309000	11942000	3042700	6732900	42741000	119190000	423880000	84488000	168690000	401840000	3	11	5	9	15	43				389	17;601;1524;1951;2118;2280;2935;3013;5232;5443;6246;6426;6471;6702;7161;7280	True;True;True;True;True;True;True;True;True;True;True;True;True;True;True;True	20;677;1707;2189;2377;2543;3257;3258;3345;5869;6101;6993;7202;7250;7504;8018;8151	240;241;242;243;244;2675;2676;6450;6451;6452;8373;8374;9112;9113;9114;9555;9556;12223;12224;12225;12226;12227;12228;12229;12691;12692;21614;21615;22357;22358;22359;25624;25625;26526;26663;27562;27563;27564;27565;27566;29521;29522;29989;29990	418;419;420;421;422;3919;3920;9633;9634;9635;12615;12616;13697;13698;13699;14272;14273;18290;18291;18292;18293;18294;18295;18296;18997;18998;31745;31746;32864;32865;32866;37752;37753;39211;39382;40548;40549;40550;40551;40552;43403;43404;44060;44061	420;3919;9635;12616;13698;14273;18295;18998;31746;32866;37752;39211;39382;40552;43403;44060		240			139		-1
tr|Q8TZT0|Q8TZT0_PYRFU	tr|Q8TZT0|Q8TZT0_PYRFU	1	1	1	tr|Q8TZT0|Q8TZT0_PYRFU protein of unknown function duf790 endonuclease-like | protein motif:pfam:PF05626 [Matchscore: 745 with PYRO_19330]	1	1	1	1	0	0	0	0	1	0	0	0	0	1	0	0	0	0	1	6.1	6.1	6.1	43.753	375	375	1	-2	0	0	0	0	6.1	0	0	0	0	0	0	21	0	0	0	0	0	0	0	0	0	0	0	0	0	0	0	0	0	+			390	4356	TRUE	4856	18126	26779	26779			119			187	-1
tr|Q8TZT2|Q8TZT2_PYRFU	tr|Q8TZT2|Q8TZT2_PYRFU	28	28	28	tr|Q8TZT2|Q8TZT2_PYRFU radical sam | reactome:R-HSA-3214847, go:0003824, go:0051536 | protein motif:pfam:PF00583, protein motif:pfam:PF16199, protein motif:pfam:PF04055 [Matchscore: 1228 with PYRO_19310]	1	28	28	28	4	2	18	26	2	4	2	18	26	2	4	2	18	26	2	51.2	51.2	51.2	70.067	598	598	0	185.33	10.4	4.2	38.3	44.8	4.5	1911800000	32310000	9152900	688640000	1157800000	23868000	34	56229000	950290	269200	20254000	34053000	702010	55976000	0	376410000	2153400000	23307000	4	2	19	32	2	59				391	450;548;772;831;848;1491;1612;2193;2195;2488;2958;2959;3471;3472;3725;3773;4386;4504;4808;4821;4866;4906;4947;5248;5318;5319;6169;6462	True;True;True;True;True;True;True;True;True;True;True;True;True;True;True;True;True;True;True;True;True;True;True;True;True;True;True;True	513;619;871;938;955;1672;1811;2456;2458;2763;3285;3286;3850;3851;4119;4174;4887;5020;5372;5389;5461;5514;5556;5885;5961;5962;6906;7241	2102;2103;2512;3291;3537;3604;3605;3606;3607;3608;6339;6340;6816;9321;9325;10438;10439;10440;12308;12309;12310;12311;12312;12313;12314;14662;14663;14664;14665;15582;15583;15775;18199;18200;18201;18727;18728;19975;19976;20011;20012;20343;20493;20494;20495;20496;20497;20639;20640;21649;21650;21651;21652;21946;21947;21948;21949;21950;25296;26637;26638	3087;3088;3706;4833;5151;5253;5254;5255;5256;5257;9490;9491;10163;13973;13978;15526;15527;15528;18388;18389;18390;18391;18392;18393;18394;21920;21921;21922;21923;23223;23224;23494;26869;26870;26871;27689;27690;29416;29417;29454;29455;30006;30208;30209;30210;30211;30212;30402;30403;31785;31786;31787;31788;32353;32354;32355;32356;32357;37279;39347;39348	3088;3706;4833;5151;5256;9491;10163;13973;13978;15527;18390;18392;21921;21923;23223;23494;26870;27690;29416;29454;30006;30210;30402;31788;32356;32357;37279;39347	590			495			-1
tr|Q8TZT8|Q8TZT8_PYRFU	tr|Q8TZT8|Q8TZT8_PYRFU	9	9	9	tr|Q8TZT8|Q8TZT8_PYRFU protein of unknown function duf257 | protein motif:pfam:PF03192 [Matchscore: 406 with PYRO_19260]	1	9	9	9	1	8	2	3	8	1	8	2	3	8	1	8	2	3	8	44.1	44.1	44.1	23.463	204	204	0	80.535	7.8	39.7	11.3	16.2	40.7	1153600000	6099900	119180000	14910000	62719000	950660000	12	96130000	508330	9931300	1242500	5226600	79222000	0	144690000	24827000	82906000	623440000	1	8	3	4	10	26				392	372;570;3596;4666;4711;4981;5073;5497;6437	True;True;True;True;True;True;True;True;True	425;644;3984;5192;5246;5593;5698;6157;7214	1776;1777;1778;2581;2582;2583;2584;2585;2586;15099;15100;19218;19621;20792;20793;20794;20795;20796;21115;21116;21117;21118;22538;22539;26548;26549	2638;2639;2640;3790;3791;3792;3793;3794;3795;22532;22533;28359;28952;30603;30604;30605;30606;30607;31071;31072;31073;31074;33101;33102;39233;39234	2639;3792;22532;28359;28952;30606;31071;33102;39234							-1
tr|Q8TZU1|Q8TZU1_PYRFU	tr|Q8TZU1|Q8TZU1_PYRFU	3	3	3	tr|Q8TZU1|Q8TZU1_PYRFU archaeal nre n-terminal | protein motif:pfam:PF04894, protein motif:pfam:PF04895 [Matchscore: 821 with PYRO_19230]	1	3	3	3	0	1	0	2	0	0	1	0	2	0	0	1	0	2	0	12.3	12.3	12.3	46.019	405	405	0	8.0078	0	2	0	10.4	0	24560000	0	2012500	0	22548000	0	23	1067800	0	87499	0	980340	0	0	0	0	35103000	0	0	1	0	2	0	3				393	4558;5163;6571	True;True;True	5077;5797;7359	18859;21469;27038	27837;31564;39847	27837;31564;39847							-1
tr|Q8TZU3|Q8TZU3_PYRFU	tr|Q8TZU3|Q8TZU3_PYRFU	2	2	2	tr|Q8TZU3|Q8TZU3_PYRFU hypothetical protein | [Matchscore: 528 with PYRO_19210]	1	2	2	2	1	2	0	0	0	1	2	0	0	0	1	2	0	0	0	6.9	6.9	6.9	30.161	262	262	0.0031596	2.2285	3.8	6.9	0	0	0	24999000	3939800	21060000	0	0	0	13	1923000	303060	1620000	0	0	0	0	35215000	0	0	0	1	2	0	0	0	3				394	3167;4364	True;True	3513;4864	13347;18148;18149	19897;26810;26811	19897;26811							-1
tr|Q8TZV0|Q8TZV0_PYRFU	tr|Q8TZV0|Q8TZV0_PYRFU	75	41	41	tr|Q8TZV0|Q8TZV0_PYRFU atpase aaa-type core | go:0005524 | protein motif:pfam:PF09336, protein motif:pfam:PF02933, protein motif:pfam:PF00004, protein motif:pfam:PF00004, protein motif:pfam:PF02359 [Matchscore: 1569 with PYRO_19130]	1	75	41	41	23	22	68	45	7	9	14	36	23	5	9	14	36	23	5	67.1	37.8	37.8	89.207	796	796	0	302.81	27.9	26.3	64.6	44.6	9.4	16694000000	281530000	800330000	12078000000	3493700000	40170000	48	347790000	5865100	16674000	251630000	72786000	836870	955430000	1285500000	11495000000	5998400000	33655000	11	16	64	34	5	130				395	134;299;300;368;369;529;574;575;577;578;754;776;777;792;1095;1096;1097;1103;1154;1220;1265;1362;1430;1431;1483;1603;1680;1797;1798;1866;1867;1868;1872;1995;2524;2655;2656;2658;2659;2682;2739;2798;2938;2939;3057;3350;3542;3593;3617;3618;3772;4122;4195;4285;4286;4343;4905;4921;5250;5397;5404;5415;5416;5496;5498;5573;5607;5981;6123;6124;6662;7003;7202;7517;7518	True;True;True;True;True;False;False;False;False;False;True;False;False;False;True;True;True;False;False;True;True;True;True;True;False;True;True;True;True;False;False;False;False;True;False;True;True;False;False;False;True;False;True;True;True;True;True;True;True;True;False;False;False;False;False;True;False;True;True;True;False;True;True;True;True;False;True;False;False;False;True;True;False;False;False	156;340;341;342;343;421;422;599;648;649;650;652;653;852;876;877;893;1228;1229;1230;1236;1293;1373;1420;1528;1529;1602;1603;1661;1802;1883;1884;2013;2014;2094;2095;2096;2100;2237;2803;2951;2952;2955;2956;2984;3044;3107;3261;3262;3396;3720;3926;3927;3981;4006;4007;4173;4606;4686;4782;4783;4843;5512;5513;5529;5887;6052;6060;6071;6072;6073;6156;6158;6237;6272;6686;6846;6847;7458;7847;8069;8420;8421	856;857;858;1515;1516;1517;1518;1519;1520;1521;1772;1773;2441;2592;2593;2594;2595;2596;2597;2598;2601;2602;2603;2604;3237;3303;3304;3305;3306;3307;3308;3309;3310;3367;3368;4597;4598;4599;4600;4614;4615;4616;4617;4618;4833;4834;4835;5126;5278;5806;5807;6080;6081;6082;6083;6084;6085;6086;6087;6288;6289;6290;6792;7054;7055;7056;7638;7639;8018;8019;8020;8021;8022;8028;8029;8030;8031;8032;8033;8034;8035;8036;8037;8038;8563;8564;8565;8566;10586;10587;10588;11049;11050;11051;11052;11056;11057;11058;11059;11204;11205;11425;11426;11427;11428;11598;11599;11600;11601;11602;12239;12240;12241;12242;12243;12244;12245;12246;12247;12927;12928;12929;14283;14284;14285;14286;14287;14288;14859;14860;14861;14862;14863;14864;14865;14866;14867;15093;15094;15230;15231;15232;15233;15234;15235;15236;15237;15772;15773;15774;17192;17591;17592;17593;17594;17962;17963;17964;17965;17966;17967;18100;20490;20491;20492;20541;20542;21656;21657;22219;22220;22234;22267;22268;22269;22270;22271;22272;22273;22274;22275;22276;22277;22278;22279;22280;22281;22282;22283;22535;22536;22537;22540;22541;22794;22795;22796;22918;22919;24426;24427;24428;25065;25066;25067;27436;27437;28895;29743;29744;31119;31120;31121;31122;31123;31124;31125	1439;1440;1441;2301;2302;2303;2304;2305;2306;2307;2634;2635;3610;3611;3802;3803;3804;3805;3806;3807;3808;3809;3812;3813;3814;3815;3816;3817;4754;4848;4849;4850;4851;4852;4853;4854;4855;4856;4857;4930;4931;4932;4933;4934;6909;6910;6911;6912;6926;6927;6928;6929;6930;6931;7249;7250;7251;7252;7253;7646;7855;8759;8760;9148;9149;9150;9151;9152;9153;9154;9155;9156;9157;9158;9411;9412;9413;10133;10134;10455;10456;10457;11493;11494;11495;12112;12113;12114;12115;12116;12122;12123;12124;12125;12126;12127;12128;12129;12130;12131;12132;12133;12134;12135;12136;12137;12138;12139;12140;12141;12142;12143;12144;12145;12146;12147;12148;12149;12150;12863;12864;12865;12866;15719;15720;15721;16363;16364;16365;16366;16371;16372;16373;16374;16605;16606;16986;16987;16988;16989;17212;17213;17214;17215;17216;17217;17218;17219;18306;18307;18308;18309;18310;18311;18312;18313;18314;18315;18316;18317;18318;19343;19344;19345;21398;21399;21400;21401;21402;21403;21404;21405;21406;21407;22156;22157;22158;22159;22160;22161;22162;22163;22164;22165;22525;22526;22527;22766;22767;22768;22769;22770;22771;22772;22773;23491;23492;23493;25446;26118;26119;26120;26121;26122;26123;26124;26125;26126;26127;26128;26129;26130;26586;26587;26588;26589;26590;26591;26592;26593;26752;30205;30206;30207;30260;30261;31792;31793;32703;32704;32721;32760;32761;32762;32763;32764;32765;32766;32767;32768;32769;32770;32771;32772;32773;32774;32775;32776;32777;32778;33098;33099;33100;33103;33104;33408;33409;33410;33547;33548;35840;35841;35842;36947;36948;36949;40392;40393;42487;43762;43763;45710;45711;45712;45713;45714;45715;45716;45717	1441;2304;2305;2634;2635;3611;3804;3809;3812;3815;4754;4852;4855;4931;6909;6910;6912;6927;7249;7646;7855;8759;9151;9157;9413;10134;10455;11493;11495;12112;12114;12116;12130;12864;15719;16363;16364;16371;16373;16605;16987;17213;18315;18318;19344;21405;22160;22525;22769;22771;23493;25446;26122;26589;26593;26752;30207;30261;31793;32703;32721;32760;32774;33099;33103;33408;33547;35840;36947;36949;40392;42487;43763;45710;45716	591;592;593;594;595;596;597;598;599;600;601;602;603;604;605;606;607;608	241;242;243		189;211;256;301;353;380;406;415;469;486;569;590;597;688;695;710;746;786	198;254;498		-1
tr|Q8TZV8|Q8TZV8_PYRFU	tr|Q8TZV8|Q8TZV8_PYRFU	1	1	1	tr|Q8TZV8|Q8TZV8_PYRFU ghmp kinase n-terminal domain | go:0005524 | protein motif:pfam:PF00288 [Matchscore: 605 with PYRO_19000]	1	1	1	1	0	0	0	0	1	0	0	0	0	1	0	0	0	0	1	4.7	4.7	4.7	33.355	301	301	0	3.7828	0	0	0	0	4.7	14463000	0	0	0	0	14463000	16	903960	0	0	0	0	903960	0	0	0	0	8581200	0	0	0	0	1	1				396	2756	TRUE	3063	11472	17041	17041							-1
tr|Q8TZW0|Q8TZW0_PYRFU	tr|Q8TZW0|Q8TZW0_PYRFU	37	37	37	tr|Q8TZW0|Q8TZW0_PYRFU toprim domain | protein motif:pfam:PF01751 [Matchscore: 560 with PYRO_18980]	1	37	37	37	21	11	37	24	2	21	11	37	24	2	21	11	37	24	2	91.3	91.3	91.3	33.144	289	289	0	323.31	57.8	42.6	91.3	79.2	9.7	96868000000	1641600000	445470000	91267000000	3453900000	59969000	16	6054200000	102600000	27842000	5704200000	215870000	3748100	6548800000	906270000	85928000000	4847800000	38778000	35	18	337	68	0	458				397	182;242;313;409;1079;1191;1224;1256;1535;1536;1677;2574;2575;3107;3306;3418;3488;3489;4106;4108;4166;4468;4469;4797;4798;4871;4900;5410;5411;5628;5629;5630;6137;6138;6293;6294;6679	True;True;True;True;True;True;True;True;True;True;True;True;True;True;True;True;True;True;True;True;True;True;True;True;True;True;True;True;True;True;True;True;True;True;True;True;True	212;277;360;361;466;1210;1338;1377;1411;1718;1719;1720;1880;2860;2861;2862;3448;3670;3793;3868;3869;3870;4589;4592;4654;4655;4983;4984;5353;5354;5355;5356;5357;5358;5359;5467;5468;5505;6066;6067;6296;6297;6298;6865;6866;6867;7046;7047;7476	1076;1304;1305;1306;1559;1560;1561;1562;1563;1564;1565;1925;1926;1927;1928;1929;1930;1931;4547;4548;4975;4976;5136;5137;5138;5258;5259;6488;6489;6490;6491;6492;6493;6494;7051;10735;10736;10737;13122;13999;14000;14001;14002;14003;14004;14005;14006;14494;14495;14496;14497;14498;14499;14500;14501;14502;14503;14504;14505;14506;14507;14508;14509;14510;14511;14512;14513;14514;14697;14698;14699;14700;14701;14702;14703;14704;14705;14706;14707;17147;17148;17149;17150;17151;17152;17153;17161;17162;17163;17164;17346;17347;17348;17349;17350;17351;17352;17353;17354;17355;17356;17357;17358;17359;17360;17361;17362;17363;17364;17365;17366;17367;17368;17369;17370;17371;17372;17373;17374;17375;17376;17377;17378;17379;17380;17381;17382;17383;17384;17385;17386;17387;17388;17389;17390;17391;17392;17393;17394;17395;17396;17397;17398;17399;18611;18612;18613;18614;18615;18616;18617;18618;18619;18620;18621;18622;18623;18624;18625;18626;18627;18628;18629;18630;18631;18632;18633;18634;18635;18636;18637;18638;19929;19930;19931;19932;19933;19934;19935;19936;19937;19938;19939;19940;19941;19942;19943;19944;19945;19946;19947;19948;19949;19950;19951;19952;19953;19954;19955;19956;20353;20354;20355;20356;20450;22258;22259;22260;22261;22262;23097;23098;23099;23100;23101;23102;23103;23104;23105;23106;23107;23108;23109;23110;23111;23112;23113;23114;23115;23116;23117;23118;23119;23120;23121;23122;23123;23124;23125;23126;23127;23128;23129;23130;23131;23132;23133;23134;23135;23136;25160;25161;25162;25163;25164;25165;25807;25808;25809;27488;27489;27490;27491;27492	1727;2022;2023;2024;2025;2026;2027;2028;2347;2348;2349;2350;2351;2352;2353;2354;2355;2836;2837;2838;2839;2840;2841;2842;2843;2844;2845;2846;2847;2848;2849;2850;2851;2852;6844;6845;6846;7434;7435;7667;7668;7669;7670;7671;7827;7828;7829;7830;7831;9678;9679;9680;9681;9682;9683;9684;9685;9686;9687;10452;15902;15903;15904;19620;20875;20876;20877;20878;20879;20880;20881;20882;21672;21673;21674;21675;21676;21677;21678;21679;21680;21681;21682;21683;21684;21685;21686;21687;21688;21689;21690;21691;21692;21693;21694;21695;21696;21697;21698;21699;21700;21701;21702;21703;21704;21705;21706;21707;21708;21709;21710;21711;21712;21713;21714;21715;21716;21717;21718;21719;21720;21721;21722;21723;21724;21725;21726;21727;21728;21729;21730;21731;21732;21960;21961;21962;21963;21964;21965;21966;21967;21968;21969;21970;21971;21972;21973;21974;25387;25388;25389;25390;25391;25392;25393;25394;25395;25396;25397;25398;25399;25400;25401;25402;25403;25411;25412;25413;25414;25415;25416;25676;25677;25678;25679;25680;25681;25682;25683;25684;25685;25686;25687;25688;25689;25690;25691;25692;25693;25694;25695;25696;25697;25698;25699;25700;25701;25702;25703;25704;25705;25706;25707;25708;25709;25710;25711;25712;25713;25714;25715;25716;25717;25718;25719;25720;25721;25722;25723;25724;25725;25726;25727;25728;25729;25730;25731;25732;25733;25734;25735;25736;25737;25738;25739;25740;25741;25742;25743;25744;25745;25746;25747;25748;25749;25750;25751;25752;25753;25754;25755;25756;25757;25758;25759;25760;25761;25762;25763;25764;25765;25766;25767;25768;25769;25770;25771;25772;25773;27536;27537;27538;27539;27540;27541;27542;27543;27544;27545;27546;27547;27548;27549;27550;27551;27552;27553;27554;27555;27556;27557;27558;27559;27560;27561;27562;27563;27564;27565;27566;27567;27568;27569;27570;27571;27572;27573;27574;27575;27576;27577;27578;27579;27580;27581;27582;27583;27584;27585;27586;27587;27588;27589;27590;27591;27592;29355;29356;29357;29358;29359;29360;29361;29362;29363;29364;29365;29366;29367;29368;29369;29370;29371;29372;29373;29374;29375;29376;29377;29378;29379;29380;29381;29382;29383;29384;29385;29386;29387;29388;29389;29390;29391;29392;29393;29394;29395;29396;30016;30017;30018;30019;30135;32749;32750;32751;32752;32753;32754;32755;33946;33947;33948;33949;33950;33951;33952;33953;33954;33955;33956;33957;33958;33959;33960;33961;33962;33963;33964;33965;33966;33967;33968;33969;33970;33971;33972;33973;33974;33975;33976;33977;33978;33979;33980;33981;33982;33983;33984;33985;33986;33987;33988;33989;33990;33991;33992;33993;33994;33995;33996;33997;33998;33999;34000;34001;34002;34003;34004;34005;34006;34007;34008;34009;34010;34011;34012;34013;34014;34015;34016;34017;34018;34019;34020;34021;34022;34023;34024;34025;37076;37077;37078;37079;37080;37081;37978;37979;37980;37981;37982;37983;40460;40461;40462;40463;40464;40465	1727;2024;2349;2837;6846;7434;7667;7828;9678;9684;10452;15902;15904;19620;20877;21703;21960;21969;25389;25411;25700;27549;27578;29366;29394;30017;30135;32750;32754;33949;33982;34024;37077;37080;37978;37980;40460	609;610;611;612;613;614;615;616	244;245;246;247		90;119;138;140;146;148;154;161	82;89;128;205		-1
tr|Q8TZW7|Q8TZW7_PYRFU	tr|Q8TZW7|Q8TZW7_PYRFU	1	1	1	tr|Q8TZW7|Q8TZW7_PYRFU pyridoxal-phosphate dependent enzyme | protein motif:pfam:PF00291 [Matchscore: 572 with PYRO_18890]	1	1	1	1	0	1	0	0	0	0	1	0	0	0	0	1	0	0	0	7.7	7.7	7.7	31.584	284	284	0.0031397	2.1925	0	7.7	0	0	0	12014000	0	12014000	0	0	0	14	858150	0	858150	0	0	0	0	20089000	0	0	0	0	0	0	0	0	0				398	629	TRUE	715	2795	4100	4100							-1
tr|Q8TZX2|Q8TZX2_PYRFU	tr|Q8TZX2|Q8TZX2_PYRFU	1	1	1	tr|Q8TZX2|Q8TZX2_PYRFU enoyl-(acyl carrier protein) reductase | protein motif:pfam:PF13561 [Matchscore: 520 with PYRO_18840]	1	1	1	1	1	0	0	1	0	1	0	0	1	0	1	0	0	1	0	3.5	3.5	3.5	29.235	259	259	1	-2	3.5	0	0	3.5	0	8169900	0	0	0	8169900	0	9	907770	0	0	0	907770	0	0	0	0	12719000	0	1	0	0	1	0	2	+			399	1235	TRUE	1388	5171;5172	7711;7712	7712		248			66		-1
tr|Q8TZX8|Q8TZX8_PYRFU	tr|Q8TZX8|Q8TZX8_PYRFU	20	20	20	tr|Q8TZX8|Q8TZX8_PYRFU tip49 c-terminal | reactome:R-HSA-3214847, go:0003678, reactome:R-HSA-171319, go:0005524 | protein motif:pfam:PF06068 [Matchscore: 875 with PYRO_18780]	1	20	20	20	7	11	9	16	12	7	11	9	16	12	7	11	9	16	12	42.6	42.6	42.6	49.27	441	441	0	192.13	21.8	32.2	28.3	39.9	25.9	2444700000	133860000	325440000	601880000	699460000	684070000	24	101860000	5577500	13560000	25078000	29144000	28503000	443260000	531430000	660530000	995960000	439700000	10	15	13	16	16	70				400	516;1218;1310;1591;1592;2085;2523;2608;2738;2941;3553;4359;4360;4361;4732;4733;5235;5376;5955;6466	True;True;True;True;True;True;True;True;True;True;True;True;True;True;True;True;True;True;True;True	586;1371;1466;1790;1791;2337;2802;2898;3043;3264;3939;4859;4860;4861;5272;5273;5872;6029;6658;7245	2409;5119;5120;5121;5122;5394;5395;5396;5397;5398;5399;5400;6743;6744;6745;6746;6747;6748;6749;6750;6751;8952;8953;8954;8955;8956;10581;10582;10583;10584;10585;10916;10917;11418;11419;11420;11421;11422;11423;11424;12249;12250;12251;14903;14904;18133;18134;18135;18136;18137;18138;19692;19693;19694;19695;19696;21620;21621;22140;24351;24352;26642;26643;26644	3571;7639;7640;7641;7642;8010;8011;8012;8013;8014;8015;8016;8017;10069;10070;10071;10072;10073;10074;10075;10076;10077;10078;10079;13444;13445;13446;13447;13448;15713;15714;15715;15716;15717;15718;16200;16201;16977;16978;16979;16980;16981;16982;16983;16984;16985;18320;18321;18322;22204;22205;26789;26790;26791;26792;26793;26794;29035;29036;29037;29038;29039;31752;31753;32605;35762;35763;39352;39353;39354;39355	3571;7639;8011;10073;10079;13444;15714;16200;16981;18321;22204;26790;26792;26794;29035;29039;31753;32605;35762;39354	617			107			-1
tr|Q8TZY5|Q8TZY5_PYRFU	tr|Q8TZY5|Q8TZY5_PYRFU	1	1	1	tr|Q8TZY5|Q8TZY5_PYRFU hypothetical protein | [Matchscore: 290 with PYRO_18700]	1	1	1	1	0	0	1	1	0	0	0	1	1	0	0	0	1	1	0	4.9	4.9	4.9	17.068	144	144	0	3.7447	0	0	4.9	4.9	0	200550000	0	0	183410000	17135000	0	8	25069000	0	0	22927000	2141900	0	0	0	0	26676000	0	0	0	1	1	0	2				401	7516	TRUE	8419	31117;31118	45708;45709	45708							-1
tr|Q8TZY7|Q8TZY7_PYRFU	tr|Q8TZY7|Q8TZY7_PYRFU	16	16	16	tr|Q8TZY7|Q8TZY7_PYRFU coa-binding | go:0048037 | protein motif:pfam:PF13380, protein motif:pfam:PF13607 [Matchscore: 950 with PYRO_18680]	1	16	16	16	5	7	11	12	12	5	7	11	12	12	5	7	11	12	12	45.2	45.2	45.2	51.821	473	473	0	276.33	15.9	20.3	36.2	39.7	34.9	1324600000	36173000	93677000	283900000	312210000	598700000	22	60211000	1644200	4258000	12904000	14191000	27213000	191080000	225870000	291800000	386630000	302620000	5	8	12	16	15	56				402	35;75;642;2350;2802;3083;3204;3918;4047;5353;5538;6620;6805;7091;7092;7216	True;True;True;True;True;True;True;True;True;True;True;True;True;True;True;True	44;86;728;2618;3111;3422;3555;4359;4528;6002;6198;7412;7620;7944;7945;8084	321;322;516;517;518;519;520;521;522;523;524;2854;2855;2856;2857;9811;11609;11610;12981;12982;12983;12984;12985;13561;13562;13563;13564;13565;16242;16936;16937;22050;22051;22052;22682;22683;22684;22685;27232;27233;27234;27235;27975;27976;29247;29248;29249;29250;29251;29252;29802;29803;29804;29805;29806	536;537;932;933;934;935;936;937;938;939;940;4202;4203;4204;4205;14615;17227;17228;19403;19404;19405;19406;19407;20273;20274;20275;20276;20277;24075;25111;25112;32473;32474;32475;32476;33268;33269;33270;33271;40108;40109;40110;40111;40112;41146;41147;42991;42992;42993;42994;42995;42996;43841;43842;43843;43844;43845	537;936;4202;14615;17228;19405;20275;24075;25111;32473;33269;40112;41146;42991;42995;43845							-1
tr|Q8TZZ4|Q8TZZ4_PYRFU	tr|Q8TZZ4|Q8TZZ4_PYRFU	6	6	6	tr|Q8TZZ4|Q8TZZ4_PYRFU hd domain | protein motif:pfam:PF01966 [Matchscore: 823 with PYRO_18590]	1	6	6	6	2	4	3	2	1	2	4	3	2	1	2	4	3	2	1	20.4	20.4	20.4	46.812	412	412	0	36.744	6.6	14.3	10.9	8.3	1.7	216060000	7027500	106730000	40116000	41351000	20839000	24	9002400	292810	4446900	1671500	1722900	868270	0	110930000	74606000	97420000	0	2	5	2	4	1	14				403	735;3285;3483;4307;5164;7087	True;True;True;True;True;True	832;3647;3863;4804;5798;7940	3196;3197;3198;3199;3200;13933;13934;13935;14686;18032;18033;21470;29243	4707;4708;4709;4710;4711;20783;20784;20785;21947;26671;26672;26673;31565;42986;42987	4708;20785;21947;26671;31565;42986							-1
tr|Q8TZZ5|Q8TZZ5_PYRFU	tr|Q8TZZ5|Q8TZZ5_PYRFU	2	2	2	tr|Q8TZZ5|Q8TZZ5_PYRFU cell division protein sepf/sepf-related | go:0090529 | protein motif:pfam:PF04472 [Matchscore: 248 with PYRO_18580]	1	2	2	2	0	0	0	2	0	0	0	0	2	0	0	0	0	2	0	15.3	15.3	15.3	14.525	131	131	0	30.541	0	0	0	15.3	0	94520000	0	0	0	94520000	0	6	15753000	0	0	0	15753000	0	0	0	0	147150000	0	0	0	0	2	0	2				404	1258;3311	True;True	1413;3675	5262;14012	7834;20889	7834;20889							-1
tr|Q8TZZ6|Q8TZZ6_PYRFU	tr|Q8TZZ6|Q8TZZ6_PYRFU	16	16	16	tr|Q8TZZ6|Q8TZZ6_PYRFU cbs domain | protein motif:pfam:PF00571, protein motif:pfam:PF00571, protein motif:pfam:PF00571, protein motif:pfam:PF00571 [Matchscore: 554 with PYRO_18570]	1	16	16	16	5	8	6	7	13	5	8	6	7	13	5	8	6	7	13	57	57	57	31.803	279	279	0	166.7	26.9	39.8	29.7	40.1	53	1523800000	34120000	144890000	120720000	161440000	1062600000	18	84655000	1895600	8049400	6706500	8968900	59034000	207600000	211040000	162870000	252710000	520180000	5	7	6	8	17	43				405	403;1036;1037;1048;2338;3134;4266;4267;4474;5147;6075;6775;6776;7041;7042;7362	True;True;True;True;True;True;True;True;True;True;True;True;True;True;True;True	459;460;1165;1166;1177;2606;3479;4760;4761;4989;5781;6787;7582;7583;7886;7887;8244	1903;1904;1905;1906;1907;4381;4382;4383;4384;4385;4386;4423;9785;9786;13246;17852;17853;17854;17855;17856;17857;17858;17859;18649;18650;18651;18652;18653;21423;21424;24738;24739;24740;27851;27852;27853;27854;29006;29007;29008;29009;29010;29011;29012;30378;30379	2806;2807;2808;2809;2810;6604;6605;6606;6607;6608;6609;6659;14581;14582;19774;26454;26455;26456;26457;26458;26459;26460;26461;27603;27604;27605;27606;27607;31515;31516;36287;36288;36289;40976;40977;40978;40979;42638;42639;42640;42641;42642;42643;42644;44625;44626	2807;6605;6608;6659;14581;19774;26454;26460;27606;31515;36287;40978;40979;42639;42642;44626		249			158		-1
tr|Q8TZZ7|Q8TZZ7_PYRFU	tr|Q8TZZ7|Q8TZZ7_PYRFU	5	5	5	tr|Q8TZZ7|Q8TZZ7_PYRFU putative rna methyltransferase | protein motif:pfam:PF02598 [Matchscore: 523 with PYRO_18560]	1	5	5	5	3	5	1	0	0	3	5	1	0	0	3	5	1	0	0	26.5	26.5	26.5	29.269	260	260	0	32.68	18.8	26.5	6.9	0	0	105230000	44197000	44429000	16606000	0	0	13	8094800	3399700	3417600	1277400	0	0	146590000	69682000	0	0	0	4	5	1	0	0	10				406	648;1943;4375;4376;5637	True;True;True;True;True	735;2181;4875;4876;6306	2872;2873;2874;2875;8356;18172;18173;18174;23174;23175	4220;4221;4222;4223;12598;26838;26839;26840;34080;34081	4223;12598;26838;26840;34081							-1
tr|Q8U022|Q8U022_PYRFU	tr|Q8U022|Q8U022_PYRFU	3	2	2	tr|Q8U022|Q8U022_PYRFU fad dependent oxidoreductase | go:0055114, go:0016491 | protein motif:pfam:PF01266 [Matchscore: 774 with PYRO_18290]	1	3	2	2	1	1	2	1	1	0	0	1	1	0	0	0	1	1	0	7.4	5.3	5.3	42.388	378	378	0	5.8721	2.1	2.1	4.8	2.6	2.1	10048000	0	0	10048000	0	0	12	837340	0	0	837340	0	0	0	0	10048000	0	0	0	0	1	1	0	2				407	504;4180;4302	True;True;False	572;4671;4799	2355;17492;18014;18015;18016;18017	3492;25906;26650;26651;26652;26653;26654;26655	3492;25906;26653							-1
tr|Q8U025|Q8U025_PYRFU	tr|Q8U025|Q8U025_PYRFU	2	2	2	tr|Q8U025|Q8U025_PYRFU fad/nad(p)-binding domain | go:0055114, go:0016491 | protein motif:pfam:PF07992, protein motif:pfam:PF13510 [Matchscore: 948 with PYRO_18260]	1	2	2	2	0	0	0	2	0	0	0	0	2	0	0	0	0	2	0	7.4	7.4	7.4	53.042	488	488	0	20.803	0	0	0	7.4	0	12510000	0	0	0	12510000	0	28	446770	0	0	0	446770	0	0	0	0	19475000	0	0	0	0	2	0	2				408	607;1598	True;True	684;1797	2692;6775	3939;10109	3939;10109							-1
tr|Q8U026|Q8U026_PYRFU	tr|Q8U026|Q8U026_PYRFU	5	5	5	tr|Q8U026|Q8U026_PYRFU cbs domain | go:0043565 | protein motif:pfam:PF01381, protein motif:pfam:PF00571, protein motif:pfam:PF00571 [Matchscore: 366 with PYRO_18250]	1	5	5	5	2	1	4	1	1	2	1	4	1	1	2	1	4	1	1	24.6	24.6	24.6	21.349	187	187	0	26.05	12.8	5.3	19.3	5.3	5.3	151040000	14131000	22597000	79413000	34895000	0	10	15104000	1413100	2259700	7941300	3489500	0	0	0	79413000	0	0	2	1	4	1	1	9				409	980;1604;3779;5795;7388	True;True;True;True;True	1104;1803;4180;6484;8275	4167;6793;15783;23744;23745;23746;23747;30477;30478;30479	6114;10135;23502;34865;34866;34867;34868;44758;44759;44760	6114;10135;23502;34865;44759	618			18			-1
tr|Q8U027|Q8U027_PYRFU	tr|Q8U027|Q8U027_PYRFU	2	2	2	tr|Q8U027|Q8U027_PYRFU hypothetical protein | [Matchscore: 426 with PYRO_18240]	1	2	2	2	0	0	0	1	1	0	0	0	1	1	0	0	0	1	1	12.4	12.4	12.4	25.048	209	209	1	-2	0	0	0	9.1	3.3	123190000	0	0	0	0	123190000	13	9476100	0	0	0	0	9476100	0	0	0	0	73089000	0	0	0	0	1	1	+			410	2038;3317	True;True	2285;3682	8713;14027	13053;20908	13053;20908	619;620		25;120	170;174		167;177	-1
tr|Q8U029|Q8U029_PYRFU	tr|Q8U029|Q8U029_PYRFU	4	4	4	tr|Q8U029|Q8U029_PYRFU h/aca ribonucleoprotein complex subunit gar1/naf1 | go:0001522, go:0042254 | protein motif:pfam:PF04410 [Matchscore: 206 with PYRO_18220]	1	4	4	4	2	3	3	1	0	2	3	3	1	0	2	3	3	1	0	37.5	37.5	37.5	12.311	104	104	0	12.723	21.2	33.7	33.7	7.7	0	205340000	15785000	17726000	162630000	9201500	0	6	34224000	2630800	2954300	27105000	1533600	0	0	28776000	163500000	0	0	2	3	3	1	0	9				411	4482;6171;6172;6928	True;True;True;True	4997;6908;6909;7758	18665;18666;18667;18668;25298;25299;25300;28571;28572	27620;27621;27622;27623;37281;37282;37283;42054;42055	27620;37281;37283;42054							-1
tr|Q8U031|Q8U031_PYRFU	tr|Q8U031|Q8U031_PYRFU	1	1	1	tr|Q8U031|Q8U031_PYRFU haloacid dehalogenase-like hydrolase | protein motif:pfam:PF13419 [Matchscore: 437 with PYRO_18200]	1	1	1	1	0	0	1	0	0	0	0	1	0	0	0	0	1	0	0	7.8	7.8	7.8	25.237	218	218	0	17.332	0	0	7.8	0	0	14781000	0	0	14781000	0	0	13	1137000	0	0	1137000	0	0	0	0	14781000	0	0	0	0	1	0	0	1				412	4012	TRUE	4488	16687	24674	24674							-1
tr|Q8U034|Q8U034_PYRFU	tr|Q8U034|Q8U034_PYRFU	1	1	1	tr|Q8U034|Q8U034_PYRFU moab/mog domain | go:0032324, metacyc:PWY-6823, reactome:R-HSA-947581, ec:2.10.1.1 | protein motif:pfam:PF00994, protein motif:pfam:PF03453, protein motif:pfam:PF03454 [Matchscore: 786 with PYRO_18140]	1	1	1	1	0	0	0	0	1	0	0	0	0	1	0	0	0	0	1	4.3	4.3	4.3	43.828	395	395	1	-2	0	0	0	0	4.3	15998000	0	0	0	0	15998000	19	841990	0	0	0	0	841990	0	0	0	0	9491600	0	0	0	0	1	1	+			413	2561	TRUE	2842	10695	15860	15860	621			206			-1
tr|Q8U043|Q8U043_PYRFU	tr|Q8U043|Q8U043_PYRFU	1	1	1	tr|Q8U043|Q8U043_PYRFU abc transporter periplasmic binding domain | go:0005488 | protein motif:pfam:PF01497 [Matchscore: 738 with PYRO_18050]	1	1	1	1	0	0	0	1	0	0	0	0	1	0	0	0	0	1	0	3	3	3	40.352	363	363	0.0033223	2.8456	0	0	0	3	0	0	0	0	0	0	0	15	0	0	0	0	0	0	0	0	0	0	0	0	0	0	1	0	1				414	7433	TRUE	8329	30747	45179	45179							-1
[truncated: 3,806,738 more chars]
